## Supplementary material for "A chromosome-scale genome and transcriptomic atlas of taro (Colocasia esculenta) corm development": Data S2: E_cafe5_primary_family_fdr.tsv (part 2 of 3)

scenario	family_class	family_id	family_pvalue	cafe5_nominal_significant_0_05	Colocasia_inferred_count	Colocasia_inferred_change	Colocasia_direction	BH_qvalue	BH_significant_0_05	Colocasia_terminal_event_status	evidence_scope
consensus_median	filtered_lt100	OG0011482	0.314	n	1	0	unchanged	0.8650879507475814	no	not_BH_significant	Species-tree-aware Colocasia terminal inference using the median GY2/LXY/Bun Long family count; root-supported families only.
consensus_median	filtered_lt100	OG0011483	0.314	n	1	0	unchanged	0.8650879507475814	no	not_BH_significant	Species-tree-aware Colocasia terminal inference using the median GY2/LXY/Bun Long family count; root-supported families only.
consensus_median	filtered_lt100	OG0011485	0.314	n	1	0	unchanged	0.8650879507475814	no	not_BH_significant	Species-tree-aware Colocasia terminal inference using the median GY2/LXY/Bun Long family count; root-supported families only.
consensus_median	filtered_lt100	OG0011486	0.314	n	1	0	unchanged	0.8650879507475814	no	not_BH_significant	Species-tree-aware Colocasia terminal inference using the median GY2/LXY/Bun Long family count; root-supported families only.
consensus_median	filtered_lt100	OG0011487	0.314	n	1	0	unchanged	0.8650879507475814	no	not_BH_significant	Species-tree-aware Colocasia terminal inference using the median GY2/LXY/Bun Long family count; root-supported families only.
consensus_median	filtered_lt100	OG0011489	0.314	n	1	0	unchanged	0.8650879507475814	no	not_BH_significant	Species-tree-aware Colocasia terminal inference using the median GY2/LXY/Bun Long family count; root-supported families only.
consensus_median	filtered_lt100	OG0011492	0.314	n	1	0	unchanged	0.8650879507475814	no	not_BH_significant	Species-tree-aware Colocasia terminal inference using the median GY2/LXY/Bun Long family count; root-supported families only.
consensus_median	filtered_lt100	OG0011494	0.314	n	1	0	unchanged	0.8650879507475814	no	not_BH_significant	Species-tree-aware Colocasia terminal inference using the median GY2/LXY/Bun Long family count; root-supported families only.
consensus_median	filtered_lt100	OG0011495	0.314	n	1	0	unchanged	0.8650879507475814	no	not_BH_significant	Species-tree-aware Colocasia terminal inference using the median GY2/LXY/Bun Long family count; root-supported families only.
consensus_median	filtered_lt100	OG0011497	0.314	n	1	0	unchanged	0.8650879507475814	no	not_BH_significant	Species-tree-aware Colocasia terminal inference using the median GY2/LXY/Bun Long family count; root-supported families only.
consensus_median	filtered_lt100	OG0011498	0.314	n	1	0	unchanged	0.8650879507475814	no	not_BH_significant	Species-tree-aware Colocasia terminal inference using the median GY2/LXY/Bun Long family count; root-supported families only.
consensus_median	filtered_lt100	OG0011499	0.314	n	1	0	unchanged	0.8650879507475814	no	not_BH_significant	Species-tree-aware Colocasia terminal inference using the median GY2/LXY/Bun Long family count; root-supported families only.
consensus_median	filtered_lt100	OG0011504	0.314	n	1	0	unchanged	0.8650879507475814	no	not_BH_significant	Species-tree-aware Colocasia terminal inference using the median GY2/LXY/Bun Long family count; root-supported families only.
consensus_median	filtered_lt100	OG0011505	0.314	n	1	0	unchanged	0.8650879507475814	no	not_BH_significant	Species-tree-aware Colocasia terminal inference using the median GY2/LXY/Bun Long family count; root-supported families only.
consensus_median	filtered_lt100	OG0011506	0.314	n	1	0	unchanged	0.8650879507475814	no	not_BH_significant	Species-tree-aware Colocasia terminal inference using the median GY2/LXY/Bun Long family count; root-supported families only.
consensus_median	filtered_lt100	OG0011507	0.314	n	1	0	unchanged	0.8650879507475814	no	not_BH_significant	Species-tree-aware Colocasia terminal inference using the median GY2/LXY/Bun Long family count; root-supported families only.
consensus_median	filtered_lt100	OG0011508	0.314	n	1	0	unchanged	0.8650879507475814	no	not_BH_significant	Species-tree-aware Colocasia terminal inference using the median GY2/LXY/Bun Long family count; root-supported families only.
consensus_median	filtered_lt100	OG0011509	0.314	n	1	0	unchanged	0.8650879507475814	no	not_BH_significant	Species-tree-aware Colocasia terminal inference using the median GY2/LXY/Bun Long family count; root-supported families only.
consensus_median	filtered_lt100	OG0011511	0.314	n	1	0	unchanged	0.8650879507475814	no	not_BH_significant	Species-tree-aware Colocasia terminal inference using the median GY2/LXY/Bun Long family count; root-supported families only.
consensus_median	filtered_lt100	OG0011513	0.314	n	1	0	unchanged	0.8650879507475814	no	not_BH_significant	Species-tree-aware Colocasia terminal inference using the median GY2/LXY/Bun Long family count; root-supported families only.
consensus_median	filtered_lt100	OG0011514	0.314	n	1	0	unchanged	0.8650879507475814	no	not_BH_significant	Species-tree-aware Colocasia terminal inference using the median GY2/LXY/Bun Long family count; root-supported families only.
consensus_median	filtered_lt100	OG0011515	0.314	n	1	0	unchanged	0.8650879507475814	no	not_BH_significant	Species-tree-aware Colocasia terminal inference using the median GY2/LXY/Bun Long family count; root-supported families only.
consensus_median	filtered_lt100	OG0011519	0.314	n	1	0	unchanged	0.8650879507475814	no	not_BH_significant	Species-tree-aware Colocasia terminal inference using the median GY2/LXY/Bun Long family count; root-supported families only.
consensus_median	filtered_lt100	OG0011520	0.314	n	1	0	unchanged	0.8650879507475814	no	not_BH_significant	Species-tree-aware Colocasia terminal inference using the median GY2/LXY/Bun Long family count; root-supported families only.
consensus_median	filtered_lt100	OG0011523	0.314	n	1	0	unchanged	0.8650879507475814	no	not_BH_significant	Species-tree-aware Colocasia terminal inference using the median GY2/LXY/Bun Long family count; root-supported families only.
consensus_median	filtered_lt100	OG0011524	0.314	n	1	0	unchanged	0.8650879507475814	no	not_BH_significant	Species-tree-aware Colocasia terminal inference using the median GY2/LXY/Bun Long family count; root-supported families only.
consensus_median	filtered_lt100	OG0011526	0.314	n	1	0	unchanged	0.8650879507475814	no	not_BH_significant	Species-tree-aware Colocasia terminal inference using the median GY2/LXY/Bun Long family count; root-supported families only.
consensus_median	filtered_lt100	OG0011531	0.314	n	1	0	unchanged	0.8650879507475814	no	not_BH_significant	Species-tree-aware Colocasia terminal inference using the median GY2/LXY/Bun Long family count; root-supported families only.
consensus_median	filtered_lt100	OG0011535	0.314	n	1	0	unchanged	0.8650879507475814	no	not_BH_significant	Species-tree-aware Colocasia terminal inference using the median GY2/LXY/Bun Long family count; root-supported families only.
consensus_median	filtered_lt100	OG0011536	0.314	n	1	0	unchanged	0.8650879507475814	no	not_BH_significant	Species-tree-aware Colocasia terminal inference using the median GY2/LXY/Bun Long family count; root-supported families only.
consensus_median	filtered_lt100	OG0011537	0.314	n	1	0	unchanged	0.8650879507475814	no	not_BH_significant	Species-tree-aware Colocasia terminal inference using the median GY2/LXY/Bun Long family count; root-supported families only.
consensus_median	filtered_lt100	OG0011539	0.314	n	1	0	unchanged	0.8650879507475814	no	not_BH_significant	Species-tree-aware Colocasia terminal inference using the median GY2/LXY/Bun Long family count; root-supported families only.
consensus_median	filtered_lt100	OG0011540	0.314	n	1	0	unchanged	0.8650879507475814	no	not_BH_significant	Species-tree-aware Colocasia terminal inference using the median GY2/LXY/Bun Long family count; root-supported families only.
consensus_median	filtered_lt100	OG0011542	0.314	n	1	0	unchanged	0.8650879507475814	no	not_BH_significant	Species-tree-aware Colocasia terminal inference using the median GY2/LXY/Bun Long family count; root-supported families only.
consensus_median	filtered_lt100	OG0011548	0.314	n	1	0	unchanged	0.8650879507475814	no	not_BH_significant	Species-tree-aware Colocasia terminal inference using the median GY2/LXY/Bun Long family count; root-supported families only.
consensus_median	filtered_lt100	OG0011549	0.314	n	1	0	unchanged	0.8650879507475814	no	not_BH_significant	Species-tree-aware Colocasia terminal inference using the median GY2/LXY/Bun Long family count; root-supported families only.
consensus_median	filtered_lt100	OG0011550	0.314	n	1	0	unchanged	0.8650879507475814	no	not_BH_significant	Species-tree-aware Colocasia terminal inference using the median GY2/LXY/Bun Long family count; root-supported families only.
consensus_median	filtered_lt100	OG0011551	0.314	n	1	0	unchanged	0.8650879507475814	no	not_BH_significant	Species-tree-aware Colocasia terminal inference using the median GY2/LXY/Bun Long family count; root-supported families only.
consensus_median	filtered_lt100	OG0011552	0.314	n	1	0	unchanged	0.8650879507475814	no	not_BH_significant	Species-tree-aware Colocasia terminal inference using the median GY2/LXY/Bun Long family count; root-supported families only.
consensus_median	filtered_lt100	OG0011555	0.314	n	1	0	unchanged	0.8650879507475814	no	not_BH_significant	Species-tree-aware Colocasia terminal inference using the median GY2/LXY/Bun Long family count; root-supported families only.
consensus_median	filtered_lt100	OG0011559	0.314	n	1	0	unchanged	0.8650879507475814	no	not_BH_significant	Species-tree-aware Colocasia terminal inference using the median GY2/LXY/Bun Long family count; root-supported families only.
consensus_median	filtered_lt100	OG0011563	0.314	n	1	0	unchanged	0.8650879507475814	no	not_BH_significant	Species-tree-aware Colocasia terminal inference using the median GY2/LXY/Bun Long family count; root-supported families only.
consensus_median	filtered_lt100	OG0011566	0.314	n	1	0	unchanged	0.8650879507475814	no	not_BH_significant	Species-tree-aware Colocasia terminal inference using the median GY2/LXY/Bun Long family count; root-supported families only.
consensus_median	filtered_lt100	OG0011567	0.314	n	1	0	unchanged	0.8650879507475814	no	not_BH_significant	Species-tree-aware Colocasia terminal inference using the median GY2/LXY/Bun Long family count; root-supported families only.
consensus_median	filtered_lt100	OG0011568	0.314	n	1	0	unchanged	0.8650879507475814	no	not_BH_significant	Species-tree-aware Colocasia terminal inference using the median GY2/LXY/Bun Long family count; root-supported families only.
consensus_median	filtered_lt100	OG0011571	0.314	n	1	0	unchanged	0.8650879507475814	no	not_BH_significant	Species-tree-aware Colocasia terminal inference using the median GY2/LXY/Bun Long family count; root-supported families only.
consensus_median	filtered_lt100	OG0011572	0.314	n	1	0	unchanged	0.8650879507475814	no	not_BH_significant	Species-tree-aware Colocasia terminal inference using the median GY2/LXY/Bun Long family count; root-supported families only.
consensus_median	filtered_lt100	OG0011573	0.314	n	1	0	unchanged	0.8650879507475814	no	not_BH_significant	Species-tree-aware Colocasia terminal inference using the median GY2/LXY/Bun Long family count; root-supported families only.
consensus_median	filtered_lt100	OG0011574	0.314	n	1	0	unchanged	0.8650879507475814	no	not_BH_significant	Species-tree-aware Colocasia terminal inference using the median GY2/LXY/Bun Long family count; root-supported families only.
consensus_median	filtered_lt100	OG0011577	0.314	n	1	0	unchanged	0.8650879507475814	no	not_BH_significant	Species-tree-aware Colocasia terminal inference using the median GY2/LXY/Bun Long family count; root-supported families only.
consensus_median	filtered_lt100	OG0011578	0.314	n	1	0	unchanged	0.8650879507475814	no	not_BH_significant	Species-tree-aware Colocasia terminal inference using the median GY2/LXY/Bun Long family count; root-supported families only.
consensus_median	filtered_lt100	OG0011579	0.314	n	1	0	unchanged	0.8650879507475814	no	not_BH_significant	Species-tree-aware Colocasia terminal inference using the median GY2/LXY/Bun Long family count; root-supported families only.
consensus_median	filtered_lt100	OG0011580	0.314	n	1	0	unchanged	0.8650879507475814	no	not_BH_significant	Species-tree-aware Colocasia terminal inference using the median GY2/LXY/Bun Long family count; root-supported families only.
consensus_median	filtered_lt100	OG0011581	0.314	n	1	0	unchanged	0.8650879507475814	no	not_BH_significant	Species-tree-aware Colocasia terminal inference using the median GY2/LXY/Bun Long family count; root-supported families only.
consensus_median	filtered_lt100	OG0011582	0.314	n	1	0	unchanged	0.8650879507475814	no	not_BH_significant	Species-tree-aware Colocasia terminal inference using the median GY2/LXY/Bun Long family count; root-supported families only.
consensus_median	filtered_lt100	OG0011583	0.314	n	1	0	unchanged	0.8650879507475814	no	not_BH_significant	Species-tree-aware Colocasia terminal inference using the median GY2/LXY/Bun Long family count; root-supported families only.
consensus_median	filtered_lt100	OG0011585	0.314	n	1	0	unchanged	0.8650879507475814	no	not_BH_significant	Species-tree-aware Colocasia terminal inference using the median GY2/LXY/Bun Long family count; root-supported families only.
consensus_median	filtered_lt100	OG0011586	0.314	n	1	0	unchanged	0.8650879507475814	no	not_BH_significant	Species-tree-aware Colocasia terminal inference using the median GY2/LXY/Bun Long family count; root-supported families only.
consensus_median	filtered_lt100	OG0011589	0.314	n	1	0	unchanged	0.8650879507475814	no	not_BH_significant	Species-tree-aware Colocasia terminal inference using the median GY2/LXY/Bun Long family count; root-supported families only.
consensus_median	filtered_lt100	OG0011590	0.314	n	1	0	unchanged	0.8650879507475814	no	not_BH_significant	Species-tree-aware Colocasia terminal inference using the median GY2/LXY/Bun Long family count; root-supported families only.
consensus_median	filtered_lt100	OG0011593	0.314	n	1	0	unchanged	0.8650879507475814	no	not_BH_significant	Species-tree-aware Colocasia terminal inference using the median GY2/LXY/Bun Long family count; root-supported families only.
consensus_median	filtered_lt100	OG0011595	0.314	n	1	0	unchanged	0.8650879507475814	no	not_BH_significant	Species-tree-aware Colocasia terminal inference using the median GY2/LXY/Bun Long family count; root-supported families only.
consensus_median	filtered_lt100	OG0011596	0.314	n	1	0	unchanged	0.8650879507475814	no	not_BH_significant	Species-tree-aware Colocasia terminal inference using the median GY2/LXY/Bun Long family count; root-supported families only.
consensus_median	filtered_lt100	OG0011598	0.314	n	1	0	unchanged	0.8650879507475814	no	not_BH_significant	Species-tree-aware Colocasia terminal inference using the median GY2/LXY/Bun Long family count; root-supported families only.
consensus_median	filtered_lt100	OG0011600	0.314	n	1	0	unchanged	0.8650879507475814	no	not_BH_significant	Species-tree-aware Colocasia terminal inference using the median GY2/LXY/Bun Long family count; root-supported families only.
consensus_median	filtered_lt100	OG0011601	0.314	n	1	0	unchanged	0.8650879507475814	no	not_BH_significant	Species-tree-aware Colocasia terminal inference using the median GY2/LXY/Bun Long family count; root-supported families only.
consensus_median	filtered_lt100	OG0011604	0.314	n	1	0	unchanged	0.8650879507475814	no	not_BH_significant	Species-tree-aware Colocasia terminal inference using the median GY2/LXY/Bun Long family count; root-supported families only.
consensus_median	filtered_lt100	OG0011605	0.314	n	1	0	unchanged	0.8650879507475814	no	not_BH_significant	Species-tree-aware Colocasia terminal inference using the median GY2/LXY/Bun Long family count; root-supported families only.
consensus_median	filtered_lt100	OG0011606	0.314	n	1	0	unchanged	0.8650879507475814	no	not_BH_significant	Species-tree-aware Colocasia terminal inference using the median GY2/LXY/Bun Long family count; root-supported families only.
consensus_median	filtered_lt100	OG0011608	0.314	n	1	0	unchanged	0.8650879507475814	no	not_BH_significant	Species-tree-aware Colocasia terminal inference using the median GY2/LXY/Bun Long family count; root-supported families only.
consensus_median	filtered_lt100	OG0011613	0.314	n	1	0	unchanged	0.8650879507475814	no	not_BH_significant	Species-tree-aware Colocasia terminal inference using the median GY2/LXY/Bun Long family count; root-supported families only.
consensus_median	filtered_lt100	OG0011615	0.314	n	1	0	unchanged	0.8650879507475814	no	not_BH_significant	Species-tree-aware Colocasia terminal inference using the median GY2/LXY/Bun Long family count; root-supported families only.
consensus_median	filtered_lt100	OG0011618	0.314	n	1	0	unchanged	0.8650879507475814	no	not_BH_significant	Species-tree-aware Colocasia terminal inference using the median GY2/LXY/Bun Long family count; root-supported families only.
consensus_median	filtered_lt100	OG0011619	0.314	n	1	0	unchanged	0.8650879507475814	no	not_BH_significant	Species-tree-aware Colocasia terminal inference using the median GY2/LXY/Bun Long family count; root-supported families only.
consensus_median	filtered_lt100	OG0011622	0.314	n	1	0	unchanged	0.8650879507475814	no	not_BH_significant	Species-tree-aware Colocasia terminal inference using the median GY2/LXY/Bun Long family count; root-supported families only.
consensus_median	filtered_lt100	OG0011624	0.314	n	1	0	unchanged	0.8650879507475814	no	not_BH_significant	Species-tree-aware Colocasia terminal inference using the median GY2/LXY/Bun Long family count; root-supported families only.
consensus_median	filtered_lt100	OG0011627	0.314	n	1	0	unchanged	0.8650879507475814	no	not_BH_significant	Species-tree-aware Colocasia terminal inference using the median GY2/LXY/Bun Long family count; root-supported families only.
consensus_median	filtered_lt100	OG0011628	0.314	n	1	0	unchanged	0.8650879507475814	no	not_BH_significant	Species-tree-aware Colocasia terminal inference using the median GY2/LXY/Bun Long family count; root-supported families only.
consensus_median	filtered_lt100	OG0011629	0.314	n	1	0	unchanged	0.8650879507475814	no	not_BH_significant	Species-tree-aware Colocasia terminal inference using the median GY2/LXY/Bun Long family count; root-supported families only.
consensus_median	filtered_lt100	OG0011632	0.314	n	1	0	unchanged	0.8650879507475814	no	not_BH_significant	Species-tree-aware Colocasia terminal inference using the median GY2/LXY/Bun Long family count; root-supported families only.
consensus_median	filtered_lt100	OG0011635	0.314	n	1	0	unchanged	0.8650879507475814	no	not_BH_significant	Species-tree-aware Colocasia terminal inference using the median GY2/LXY/Bun Long family count; root-supported families only.
consensus_median	filtered_lt100	OG0011636	0.314	n	1	0	unchanged	0.8650879507475814	no	not_BH_significant	Species-tree-aware Colocasia terminal inference using the median GY2/LXY/Bun Long family count; root-supported families only.
consensus_median	filtered_lt100	OG0011637	0.314	n	1	0	unchanged	0.8650879507475814	no	not_BH_significant	Species-tree-aware Colocasia terminal inference using the median GY2/LXY/Bun Long family count; root-supported families only.
consensus_median	filtered_lt100	OG0011638	0.314	n	1	0	unchanged	0.8650879507475814	no	not_BH_significant	Species-tree-aware Colocasia terminal inference using the median GY2/LXY/Bun Long family count; root-supported families only.
consensus_median	filtered_lt100	OG0011639	0.314	n	1	0	unchanged	0.8650879507475814	no	not_BH_significant	Species-tree-aware Colocasia terminal inference using the median GY2/LXY/Bun Long family count; root-supported families only.
consensus_median	filtered_lt100	OG0011640	0.314	n	1	0	unchanged	0.8650879507475814	no	not_BH_significant	Species-tree-aware Colocasia terminal inference using the median GY2/LXY/Bun Long family count; root-supported families only.
consensus_median	filtered_lt100	OG0011641	0.314	n	1	0	unchanged	0.8650879507475814	no	not_BH_significant	Species-tree-aware Colocasia terminal inference using the median GY2/LXY/Bun Long family count; root-supported families only.
consensus_median	filtered_lt100	OG0011643	0.314	n	1	0	unchanged	0.8650879507475814	no	not_BH_significant	Species-tree-aware Colocasia terminal inference using the median GY2/LXY/Bun Long family count; root-supported families only.
consensus_median	filtered_lt100	OG0011644	0.314	n	1	0	unchanged	0.8650879507475814	no	not_BH_significant	Species-tree-aware Colocasia terminal inference using the median GY2/LXY/Bun Long family count; root-supported families only.
consensus_median	filtered_lt100	OG0011645	0.314	n	1	0	unchanged	0.8650879507475814	no	not_BH_significant	Species-tree-aware Colocasia terminal inference using the median GY2/LXY/Bun Long family count; root-supported families only.
consensus_median	filtered_lt100	OG0011646	0.314	n	1	0	unchanged	0.8650879507475814	no	not_BH_significant	Species-tree-aware Colocasia terminal inference using the median GY2/LXY/Bun Long family count; root-supported families only.
consensus_median	filtered_lt100	OG0011647	0.314	n	1	0	unchanged	0.8650879507475814	no	not_BH_significant	Species-tree-aware Colocasia terminal inference using the median GY2/LXY/Bun Long family count; root-supported families only.
consensus_median	filtered_lt100	OG0011648	0.314	n	1	0	unchanged	0.8650879507475814	no	not_BH_significant	Species-tree-aware Colocasia terminal inference using the median GY2/LXY/Bun Long family count; root-supported families only.
consensus_median	filtered_lt100	OG0011649	0.314	n	1	0	unchanged	0.8650879507475814	no	not_BH_significant	Species-tree-aware Colocasia terminal inference using the median GY2/LXY/Bun Long family count; root-supported families only.
consensus_median	filtered_lt100	OG0011650	0.314	n	1	0	unchanged	0.8650879507475814	no	not_BH_significant	Species-tree-aware Colocasia terminal inference using the median GY2/LXY/Bun Long family count; root-supported families only.
consensus_median	filtered_lt100	OG0011654	0.314	n	1	0	unchanged	0.8650879507475814	no	not_BH_significant	Species-tree-aware Colocasia terminal inference using the median GY2/LXY/Bun Long family count; root-supported families only.
consensus_median	filtered_lt100	OG0011658	0.314	n	1	0	unchanged	0.8650879507475814	no	not_BH_significant	Species-tree-aware Colocasia terminal inference using the median GY2/LXY/Bun Long family count; root-supported families only.
consensus_median	filtered_lt100	OG0011660	0.314	n	1	0	unchanged	0.8650879507475814	no	not_BH_significant	Species-tree-aware Colocasia terminal inference using the median GY2/LXY/Bun Long family count; root-supported families only.
consensus_median	filtered_lt100	OG0011661	0.314	n	1	0	unchanged	0.8650879507475814	no	not_BH_significant	Species-tree-aware Colocasia terminal inference using the median GY2/LXY/Bun Long family count; root-supported families only.
consensus_median	filtered_lt100	OG0011663	0.314	n	1	0	unchanged	0.8650879507475814	no	not_BH_significant	Species-tree-aware Colocasia terminal inference using the median GY2/LXY/Bun Long family count; root-supported families only.
consensus_median	filtered_lt100	OG0011669	0.314	n	1	0	unchanged	0.8650879507475814	no	not_BH_significant	Species-tree-aware Colocasia terminal inference using the median GY2/LXY/Bun Long family count; root-supported families only.
consensus_median	filtered_lt100	OG0011670	0.314	n	1	0	unchanged	0.8650879507475814	no	not_BH_significant	Species-tree-aware Colocasia terminal inference using the median GY2/LXY/Bun Long family count; root-supported families only.
consensus_median	filtered_lt100	OG0011674	0.314	n	1	0	unchanged	0.8650879507475814	no	not_BH_significant	Species-tree-aware Colocasia terminal inference using the median GY2/LXY/Bun Long family count; root-supported families only.
consensus_median	filtered_lt100	OG0011675	0.314	n	1	0	unchanged	0.8650879507475814	no	not_BH_significant	Species-tree-aware Colocasia terminal inference using the median GY2/LXY/Bun Long family count; root-supported families only.
consensus_median	filtered_lt100	OG0011677	0.314	n	1	0	unchanged	0.8650879507475814	no	not_BH_significant	Species-tree-aware Colocasia terminal inference using the median GY2/LXY/Bun Long family count; root-supported families only.
consensus_median	filtered_lt100	OG0011678	0.314	n	1	0	unchanged	0.8650879507475814	no	not_BH_significant	Species-tree-aware Colocasia terminal inference using the median GY2/LXY/Bun Long family count; root-supported families only.
consensus_median	filtered_lt100	OG0011680	0.314	n	1	0	unchanged	0.8650879507475814	no	not_BH_significant	Species-tree-aware Colocasia terminal inference using the median GY2/LXY/Bun Long family count; root-supported families only.
consensus_median	filtered_lt100	OG0011681	0.314	n	1	0	unchanged	0.8650879507475814	no	not_BH_significant	Species-tree-aware Colocasia terminal inference using the median GY2/LXY/Bun Long family count; root-supported families only.
consensus_median	filtered_lt100	OG0011682	0.314	n	1	0	unchanged	0.8650879507475814	no	not_BH_significant	Species-tree-aware Colocasia terminal inference using the median GY2/LXY/Bun Long family count; root-supported families only.
consensus_median	filtered_lt100	OG0011689	0.314	n	1	0	unchanged	0.8650879507475814	no	not_BH_significant	Species-tree-aware Colocasia terminal inference using the median GY2/LXY/Bun Long family count; root-supported families only.
consensus_median	filtered_lt100	OG0011694	0.314	n	1	0	unchanged	0.8650879507475814	no	not_BH_significant	Species-tree-aware Colocasia terminal inference using the median GY2/LXY/Bun Long family count; root-supported families only.
consensus_median	filtered_lt100	OG0011695	0.314	n	1	0	unchanged	0.8650879507475814	no	not_BH_significant	Species-tree-aware Colocasia terminal inference using the median GY2/LXY/Bun Long family count; root-supported families only.
consensus_median	filtered_lt100	OG0011697	0.314	n	1	0	unchanged	0.8650879507475814	no	not_BH_significant	Species-tree-aware Colocasia terminal inference using the median GY2/LXY/Bun Long family count; root-supported families only.
consensus_median	filtered_lt100	OG0011699	0.314	n	1	0	unchanged	0.8650879507475814	no	not_BH_significant	Species-tree-aware Colocasia terminal inference using the median GY2/LXY/Bun Long family count; root-supported families only.
consensus_median	filtered_lt100	OG0011702	0.314	n	1	0	unchanged	0.8650879507475814	no	not_BH_significant	Species-tree-aware Colocasia terminal inference using the median GY2/LXY/Bun Long family count; root-supported families only.
consensus_median	filtered_lt100	OG0011703	0.314	n	1	0	unchanged	0.8650879507475814	no	not_BH_significant	Species-tree-aware Colocasia terminal inference using the median GY2/LXY/Bun Long family count; root-supported families only.
consensus_median	filtered_lt100	OG0011704	0.314	n	1	0	unchanged	0.8650879507475814	no	not_BH_significant	Species-tree-aware Colocasia terminal inference using the median GY2/LXY/Bun Long family count; root-supported families only.
consensus_median	filtered_lt100	OG0011708	0.314	n	1	0	unchanged	0.8650879507475814	no	not_BH_significant	Species-tree-aware Colocasia terminal inference using the median GY2/LXY/Bun Long family count; root-supported families only.
consensus_median	filtered_lt100	OG0011709	0.314	n	1	0	unchanged	0.8650879507475814	no	not_BH_significant	Species-tree-aware Colocasia terminal inference using the median GY2/LXY/Bun Long family count; root-supported families only.
consensus_median	filtered_lt100	OG0011711	0.314	n	1	0	unchanged	0.8650879507475814	no	not_BH_significant	Species-tree-aware Colocasia terminal inference using the median GY2/LXY/Bun Long family count; root-supported families only.
consensus_median	filtered_lt100	OG0011712	0.314	n	1	0	unchanged	0.8650879507475814	no	not_BH_significant	Species-tree-aware Colocasia terminal inference using the median GY2/LXY/Bun Long family count; root-supported families only.
consensus_median	filtered_lt100	OG0011713	0.314	n	1	0	unchanged	0.8650879507475814	no	not_BH_significant	Species-tree-aware Colocasia terminal inference using the median GY2/LXY/Bun Long family count; root-supported families only.
consensus_median	filtered_lt100	OG0011714	0.314	n	1	0	unchanged	0.8650879507475814	no	not_BH_significant	Species-tree-aware Colocasia terminal inference using the median GY2/LXY/Bun Long family count; root-supported families only.
consensus_median	filtered_lt100	OG0011715	0.314	n	1	0	unchanged	0.8650879507475814	no	not_BH_significant	Species-tree-aware Colocasia terminal inference using the median GY2/LXY/Bun Long family count; root-supported families only.
consensus_median	filtered_lt100	OG0011716	0.314	n	1	0	unchanged	0.8650879507475814	no	not_BH_significant	Species-tree-aware Colocasia terminal inference using the median GY2/LXY/Bun Long family count; root-supported families only.
consensus_median	filtered_lt100	OG0011717	0.314	n	1	0	unchanged	0.8650879507475814	no	not_BH_significant	Species-tree-aware Colocasia terminal inference using the median GY2/LXY/Bun Long family count; root-supported families only.
consensus_median	filtered_lt100	OG0011718	0.314	n	1	0	unchanged	0.8650879507475814	no	not_BH_significant	Species-tree-aware Colocasia terminal inference using the median GY2/LXY/Bun Long family count; root-supported families only.
consensus_median	filtered_lt100	OG0011719	0.314	n	1	0	unchanged	0.8650879507475814	no	not_BH_significant	Species-tree-aware Colocasia terminal inference using the median GY2/LXY/Bun Long family count; root-supported families only.
consensus_median	filtered_lt100	OG0011720	0.314	n	1	0	unchanged	0.8650879507475814	no	not_BH_significant	Species-tree-aware Colocasia terminal inference using the median GY2/LXY/Bun Long family count; root-supported families only.
consensus_median	filtered_lt100	OG0011721	0.314	n	1	0	unchanged	0.8650879507475814	no	not_BH_significant	Species-tree-aware Colocasia terminal inference using the median GY2/LXY/Bun Long family count; root-supported families only.
consensus_median	filtered_lt100	OG0011726	0.314	n	1	0	unchanged	0.8650879507475814	no	not_BH_significant	Species-tree-aware Colocasia terminal inference using the median GY2/LXY/Bun Long family count; root-supported families only.
consensus_median	filtered_lt100	OG0011731	0.314	n	1	0	unchanged	0.8650879507475814	no	not_BH_significant	Species-tree-aware Colocasia terminal inference using the median GY2/LXY/Bun Long family count; root-supported families only.
consensus_median	filtered_lt100	OG0011733	0.314	n	1	0	unchanged	0.8650879507475814	no	not_BH_significant	Species-tree-aware Colocasia terminal inference using the median GY2/LXY/Bun Long family count; root-supported families only.
consensus_median	filtered_lt100	OG0011737	0.314	n	1	0	unchanged	0.8650879507475814	no	not_BH_significant	Species-tree-aware Colocasia terminal inference using the median GY2/LXY/Bun Long family count; root-supported families only.
consensus_median	filtered_lt100	OG0011738	0.314	n	1	0	unchanged	0.8650879507475814	no	not_BH_significant	Species-tree-aware Colocasia terminal inference using the median GY2/LXY/Bun Long family count; root-supported families only.
consensus_median	filtered_lt100	OG0011739	0.314	n	1	0	unchanged	0.8650879507475814	no	not_BH_significant	Species-tree-aware Colocasia terminal inference using the median GY2/LXY/Bun Long family count; root-supported families only.
consensus_median	filtered_lt100	OG0011740	0.314	n	1	0	unchanged	0.8650879507475814	no	not_BH_significant	Species-tree-aware Colocasia terminal inference using the median GY2/LXY/Bun Long family count; root-supported families only.
consensus_median	filtered_lt100	OG0011741	0.314	n	1	0	unchanged	0.8650879507475814	no	not_BH_significant	Species-tree-aware Colocasia terminal inference using the median GY2/LXY/Bun Long family count; root-supported families only.
consensus_median	filtered_lt100	OG0011742	0.314	n	1	0	unchanged	0.8650879507475814	no	not_BH_significant	Species-tree-aware Colocasia terminal inference using the median GY2/LXY/Bun Long family count; root-supported families only.
consensus_median	filtered_lt100	OG0011743	0.314	n	1	0	unchanged	0.8650879507475814	no	not_BH_significant	Species-tree-aware Colocasia terminal inference using the median GY2/LXY/Bun Long family count; root-supported families only.
consensus_median	filtered_lt100	OG0011744	0.314	n	1	0	unchanged	0.8650879507475814	no	not_BH_significant	Species-tree-aware Colocasia terminal inference using the median GY2/LXY/Bun Long family count; root-supported families only.
consensus_median	filtered_lt100	OG0011745	0.314	n	1	0	unchanged	0.8650879507475814	no	not_BH_significant	Species-tree-aware Colocasia terminal inference using the median GY2/LXY/Bun Long family count; root-supported families only.
consensus_median	filtered_lt100	OG0011746	0.314	n	1	0	unchanged	0.8650879507475814	no	not_BH_significant	Species-tree-aware Colocasia terminal inference using the median GY2/LXY/Bun Long family count; root-supported families only.
consensus_median	filtered_lt100	OG0011747	0.314	n	1	0	unchanged	0.8650879507475814	no	not_BH_significant	Species-tree-aware Colocasia terminal inference using the median GY2/LXY/Bun Long family count; root-supported families only.
consensus_median	filtered_lt100	OG0011748	0.314	n	1	0	unchanged	0.8650879507475814	no	not_BH_significant	Species-tree-aware Colocasia terminal inference using the median GY2/LXY/Bun Long family count; root-supported families only.
consensus_median	filtered_lt100	OG0011749	0.314	n	1	0	unchanged	0.8650879507475814	no	not_BH_significant	Species-tree-aware Colocasia terminal inference using the median GY2/LXY/Bun Long family count; root-supported families only.
consensus_median	filtered_lt100	OG0011751	0.314	n	1	0	unchanged	0.8650879507475814	no	not_BH_significant	Species-tree-aware Colocasia terminal inference using the median GY2/LXY/Bun Long family count; root-supported families only.
consensus_median	filtered_lt100	OG0011754	0.314	n	1	0	unchanged	0.8650879507475814	no	not_BH_significant	Species-tree-aware Colocasia terminal inference using the median GY2/LXY/Bun Long family count; root-supported families only.
consensus_median	filtered_lt100	OG0011755	0.314	n	1	0	unchanged	0.8650879507475814	no	not_BH_significant	Species-tree-aware Colocasia terminal inference using the median GY2/LXY/Bun Long family count; root-supported families only.
consensus_median	filtered_lt100	OG0011756	0.314	n	1	0	unchanged	0.8650879507475814	no	not_BH_significant	Species-tree-aware Colocasia terminal inference using the median GY2/LXY/Bun Long family count; root-supported families only.
consensus_median	filtered_lt100	OG0011759	0.314	n	1	0	unchanged	0.8650879507475814	no	not_BH_significant	Species-tree-aware Colocasia terminal inference using the median GY2/LXY/Bun Long family count; root-supported families only.
consensus_median	filtered_lt100	OG0011760	0.314	n	1	0	unchanged	0.8650879507475814	no	not_BH_significant	Species-tree-aware Colocasia terminal inference using the median GY2/LXY/Bun Long family count; root-supported families only.
consensus_median	filtered_lt100	OG0011761	0.314	n	1	0	unchanged	0.8650879507475814	no	not_BH_significant	Species-tree-aware Colocasia terminal inference using the median GY2/LXY/Bun Long family count; root-supported families only.
consensus_median	filtered_lt100	OG0011763	0.314	n	1	0	unchanged	0.8650879507475814	no	not_BH_significant	Species-tree-aware Colocasia terminal inference using the median GY2/LXY/Bun Long family count; root-supported families only.
consensus_median	filtered_lt100	OG0011764	0.314	n	1	0	unchanged	0.8650879507475814	no	not_BH_significant	Species-tree-aware Colocasia terminal inference using the median GY2/LXY/Bun Long family count; root-supported families only.
consensus_median	filtered_lt100	OG0011765	0.314	n	1	0	unchanged	0.8650879507475814	no	not_BH_significant	Species-tree-aware Colocasia terminal inference using the median GY2/LXY/Bun Long family count; root-supported families only.
consensus_median	filtered_lt100	OG0011768	0.314	n	1	0	unchanged	0.8650879507475814	no	not_BH_significant	Species-tree-aware Colocasia terminal inference using the median GY2/LXY/Bun Long family count; root-supported families only.
consensus_median	filtered_lt100	OG0011770	0.314	n	1	0	unchanged	0.8650879507475814	no	not_BH_significant	Species-tree-aware Colocasia terminal inference using the median GY2/LXY/Bun Long family count; root-supported families only.
consensus_median	filtered_lt100	OG0011775	0.314	n	1	0	unchanged	0.8650879507475814	no	not_BH_significant	Species-tree-aware Colocasia terminal inference using the median GY2/LXY/Bun Long family count; root-supported families only.
consensus_median	filtered_lt100	OG0011777	0.314	n	1	0	unchanged	0.8650879507475814	no	not_BH_significant	Species-tree-aware Colocasia terminal inference using the median GY2/LXY/Bun Long family count; root-supported families only.
consensus_median	filtered_lt100	OG0011778	0.314	n	1	0	unchanged	0.8650879507475814	no	not_BH_significant	Species-tree-aware Colocasia terminal inference using the median GY2/LXY/Bun Long family count; root-supported families only.
consensus_median	filtered_lt100	OG0011779	0.314	n	1	0	unchanged	0.8650879507475814	no	not_BH_significant	Species-tree-aware Colocasia terminal inference using the median GY2/LXY/Bun Long family count; root-supported families only.
consensus_median	filtered_lt100	OG0011781	0.314	n	1	0	unchanged	0.8650879507475814	no	not_BH_significant	Species-tree-aware Colocasia terminal inference using the median GY2/LXY/Bun Long family count; root-supported families only.
consensus_median	filtered_lt100	OG0011783	0.314	n	1	0	unchanged	0.8650879507475814	no	not_BH_significant	Species-tree-aware Colocasia terminal inference using the median GY2/LXY/Bun Long family count; root-supported families only.
consensus_median	filtered_lt100	OG0011785	0.314	n	1	0	unchanged	0.8650879507475814	no	not_BH_significant	Species-tree-aware Colocasia terminal inference using the median GY2/LXY/Bun Long family count; root-supported families only.
consensus_median	filtered_lt100	OG0011787	0.314	n	1	0	unchanged	0.8650879507475814	no	not_BH_significant	Species-tree-aware Colocasia terminal inference using the median GY2/LXY/Bun Long family count; root-supported families only.
consensus_median	filtered_lt100	OG0011793	0.314	n	1	0	unchanged	0.8650879507475814	no	not_BH_significant	Species-tree-aware Colocasia terminal inference using the median GY2/LXY/Bun Long family count; root-supported families only.
consensus_median	filtered_lt100	OG0011794	0.314	n	1	0	unchanged	0.8650879507475814	no	not_BH_significant	Species-tree-aware Colocasia terminal inference using the median GY2/LXY/Bun Long family count; root-supported families only.
consensus_median	filtered_lt100	OG0011795	0.314	n	1	0	unchanged	0.8650879507475814	no	not_BH_significant	Species-tree-aware Colocasia terminal inference using the median GY2/LXY/Bun Long family count; root-supported families only.
consensus_median	filtered_lt100	OG0011797	0.314	n	1	0	unchanged	0.8650879507475814	no	not_BH_significant	Species-tree-aware Colocasia terminal inference using the median GY2/LXY/Bun Long family count; root-supported families only.
consensus_median	filtered_lt100	OG0011798	0.314	n	1	0	unchanged	0.8650879507475814	no	not_BH_significant	Species-tree-aware Colocasia terminal inference using the median GY2/LXY/Bun Long family count; root-supported families only.
consensus_median	filtered_lt100	OG0011799	0.314	n	1	0	unchanged	0.8650879507475814	no	not_BH_significant	Species-tree-aware Colocasia terminal inference using the median GY2/LXY/Bun Long family count; root-supported families only.
consensus_median	filtered_lt100	OG0011801	0.314	n	1	0	unchanged	0.8650879507475814	no	not_BH_significant	Species-tree-aware Colocasia terminal inference using the median GY2/LXY/Bun Long family count; root-supported families only.
consensus_median	filtered_lt100	OG0011803	0.314	n	1	0	unchanged	0.8650879507475814	no	not_BH_significant	Species-tree-aware Colocasia terminal inference using the median GY2/LXY/Bun Long family count; root-supported families only.
consensus_median	filtered_lt100	OG0011804	0.314	n	1	0	unchanged	0.8650879507475814	no	not_BH_significant	Species-tree-aware Colocasia terminal inference using the median GY2/LXY/Bun Long family count; root-supported families only.
consensus_median	filtered_lt100	OG0011806	0.314	n	1	0	unchanged	0.8650879507475814	no	not_BH_significant	Species-tree-aware Colocasia terminal inference using the median GY2/LXY/Bun Long family count; root-supported families only.
consensus_median	filtered_lt100	OG0011810	0.314	n	1	0	unchanged	0.8650879507475814	no	not_BH_significant	Species-tree-aware Colocasia terminal inference using the median GY2/LXY/Bun Long family count; root-supported families only.
consensus_median	filtered_lt100	OG0011811	0.314	n	1	0	unchanged	0.8650879507475814	no	not_BH_significant	Species-tree-aware Colocasia terminal inference using the median GY2/LXY/Bun Long family count; root-supported families only.
consensus_median	filtered_lt100	OG0011813	0.314	n	1	0	unchanged	0.8650879507475814	no	not_BH_significant	Species-tree-aware Colocasia terminal inference using the median GY2/LXY/Bun Long family count; root-supported families only.
consensus_median	filtered_lt100	OG0011815	0.314	n	1	0	unchanged	0.8650879507475814	no	not_BH_significant	Species-tree-aware Colocasia terminal inference using the median GY2/LXY/Bun Long family count; root-supported families only.
consensus_median	filtered_lt100	OG0011817	0.314	n	1	0	unchanged	0.8650879507475814	no	not_BH_significant	Species-tree-aware Colocasia terminal inference using the median GY2/LXY/Bun Long family count; root-supported families only.
consensus_median	filtered_lt100	OG0011818	0.314	n	1	0	unchanged	0.8650879507475814	no	not_BH_significant	Species-tree-aware Colocasia terminal inference using the median GY2/LXY/Bun Long family count; root-supported families only.
consensus_median	filtered_lt100	OG0011820	0.314	n	1	0	unchanged	0.8650879507475814	no	not_BH_significant	Species-tree-aware Colocasia terminal inference using the median GY2/LXY/Bun Long family count; root-supported families only.
consensus_median	filtered_lt100	OG0011823	0.314	n	1	0	unchanged	0.8650879507475814	no	not_BH_significant	Species-tree-aware Colocasia terminal inference using the median GY2/LXY/Bun Long family count; root-supported families only.
consensus_median	filtered_lt100	OG0011826	0.314	n	1	0	unchanged	0.8650879507475814	no	not_BH_significant	Species-tree-aware Colocasia terminal inference using the median GY2/LXY/Bun Long family count; root-supported families only.
consensus_median	filtered_lt100	OG0011829	0.314	n	1	0	unchanged	0.8650879507475814	no	not_BH_significant	Species-tree-aware Colocasia terminal inference using the median GY2/LXY/Bun Long family count; root-supported families only.
consensus_median	filtered_lt100	OG0011832	0.314	n	1	0	unchanged	0.8650879507475814	no	not_BH_significant	Species-tree-aware Colocasia terminal inference using the median GY2/LXY/Bun Long family count; root-supported families only.
consensus_median	filtered_lt100	OG0011836	0.314	n	1	0	unchanged	0.8650879507475814	no	not_BH_significant	Species-tree-aware Colocasia terminal inference using the median GY2/LXY/Bun Long family count; root-supported families only.
consensus_median	filtered_lt100	OG0011840	0.314	n	1	0	unchanged	0.8650879507475814	no	not_BH_significant	Species-tree-aware Colocasia terminal inference using the median GY2/LXY/Bun Long family count; root-supported families only.
consensus_median	filtered_lt100	OG0011843	0.314	n	1	0	unchanged	0.8650879507475814	no	not_BH_significant	Species-tree-aware Colocasia terminal inference using the median GY2/LXY/Bun Long family count; root-supported families only.
consensus_median	filtered_lt100	OG0011844	0.314	n	1	0	unchanged	0.8650879507475814	no	not_BH_significant	Species-tree-aware Colocasia terminal inference using the median GY2/LXY/Bun Long family count; root-supported families only.
consensus_median	filtered_lt100	OG0011850	0.314	n	1	0	unchanged	0.8650879507475814	no	not_BH_significant	Species-tree-aware Colocasia terminal inference using the median GY2/LXY/Bun Long family count; root-supported families only.
consensus_median	filtered_lt100	OG0011851	0.314	n	1	0	unchanged	0.8650879507475814	no	not_BH_significant	Species-tree-aware Colocasia terminal inference using the median GY2/LXY/Bun Long family count; root-supported families only.
consensus_median	filtered_lt100	OG0011852	0.314	n	1	0	unchanged	0.8650879507475814	no	not_BH_significant	Species-tree-aware Colocasia terminal inference using the median GY2/LXY/Bun Long family count; root-supported families only.
consensus_median	filtered_lt100	OG0011854	0.314	n	1	0	unchanged	0.8650879507475814	no	not_BH_significant	Species-tree-aware Colocasia terminal inference using the median GY2/LXY/Bun Long family count; root-supported families only.
consensus_median	filtered_lt100	OG0011855	0.314	n	1	0	unchanged	0.8650879507475814	no	not_BH_significant	Species-tree-aware Colocasia terminal inference using the median GY2/LXY/Bun Long family count; root-supported families only.
consensus_median	filtered_lt100	OG0011856	0.314	n	1	0	unchanged	0.8650879507475814	no	not_BH_significant	Species-tree-aware Colocasia terminal inference using the median GY2/LXY/Bun Long family count; root-supported families only.
consensus_median	filtered_lt100	OG0011858	0.314	n	1	0	unchanged	0.8650879507475814	no	not_BH_significant	Species-tree-aware Colocasia terminal inference using the median GY2/LXY/Bun Long family count; root-supported families only.
consensus_median	filtered_lt100	OG0011860	0.314	n	1	0	unchanged	0.8650879507475814	no	not_BH_significant	Species-tree-aware Colocasia terminal inference using the median GY2/LXY/Bun Long family count; root-supported families only.
consensus_median	filtered_lt100	OG0011864	0.314	n	1	0	unchanged	0.8650879507475814	no	not_BH_significant	Species-tree-aware Colocasia terminal inference using the median GY2/LXY/Bun Long family count; root-supported families only.
consensus_median	filtered_lt100	OG0011870	0.314	n	1	0	unchanged	0.8650879507475814	no	not_BH_significant	Species-tree-aware Colocasia terminal inference using the median GY2/LXY/Bun Long family count; root-supported families only.
consensus_median	filtered_lt100	OG0011875	0.314	n	1	0	unchanged	0.8650879507475814	no	not_BH_significant	Species-tree-aware Colocasia terminal inference using the median GY2/LXY/Bun Long family count; root-supported families only.
consensus_median	filtered_lt100	OG0011939	0.314	n	1	0	unchanged	0.8650879507475814	no	not_BH_significant	Species-tree-aware Colocasia terminal inference using the median GY2/LXY/Bun Long family count; root-supported families only.
consensus_median	filtered_lt100	OG0011976	0.314	n	1	0	unchanged	0.8650879507475814	no	not_BH_significant	Species-tree-aware Colocasia terminal inference using the median GY2/LXY/Bun Long family count; root-supported families only.
consensus_median	filtered_lt100	OG0011998	0.314	n	1	0	unchanged	0.8650879507475814	no	not_BH_significant	Species-tree-aware Colocasia terminal inference using the median GY2/LXY/Bun Long family count; root-supported families only.
consensus_median	filtered_lt100	OG0012080	0.314	n	1	0	unchanged	0.8650879507475814	no	not_BH_significant	Species-tree-aware Colocasia terminal inference using the median GY2/LXY/Bun Long family count; root-supported families only.
consensus_median	filtered_lt100	OG0012101	0.314	n	1	0	unchanged	0.8650879507475814	no	not_BH_significant	Species-tree-aware Colocasia terminal inference using the median GY2/LXY/Bun Long family count; root-supported families only.
consensus_median	filtered_lt100	OG0012122	0.314	n	1	0	unchanged	0.8650879507475814	no	not_BH_significant	Species-tree-aware Colocasia terminal inference using the median GY2/LXY/Bun Long family count; root-supported families only.
consensus_median	filtered_lt100	OG0012132	0.314	n	1	0	unchanged	0.8650879507475814	no	not_BH_significant	Species-tree-aware Colocasia terminal inference using the median GY2/LXY/Bun Long family count; root-supported families only.
consensus_median	filtered_lt100	OG0012156	0.314	n	1	0	unchanged	0.8650879507475814	no	not_BH_significant	Species-tree-aware Colocasia terminal inference using the median GY2/LXY/Bun Long family count; root-supported families only.
consensus_median	filtered_lt100	OG0012693	0.314	n	1	0	unchanged	0.8650879507475814	no	not_BH_significant	Species-tree-aware Colocasia terminal inference using the median GY2/LXY/Bun Long family count; root-supported families only.
consensus_median	filtered_lt100	OG0012703	0.314	n	1	0	unchanged	0.8650879507475814	no	not_BH_significant	Species-tree-aware Colocasia terminal inference using the median GY2/LXY/Bun Long family count; root-supported families only.
consensus_median	filtered_lt100	OG0012707	0.314	n	1	0	unchanged	0.8650879507475814	no	not_BH_significant	Species-tree-aware Colocasia terminal inference using the median GY2/LXY/Bun Long family count; root-supported families only.
consensus_median	filtered_lt100	OG0012733	0.314	n	1	0	unchanged	0.8650879507475814	no	not_BH_significant	Species-tree-aware Colocasia terminal inference using the median GY2/LXY/Bun Long family count; root-supported families only.
consensus_median	filtered_lt100	OG0012734	0.314	n	1	0	unchanged	0.8650879507475814	no	not_BH_significant	Species-tree-aware Colocasia terminal inference using the median GY2/LXY/Bun Long family count; root-supported families only.
consensus_median	filtered_lt100	OG0012743	0.314	n	1	0	unchanged	0.8650879507475814	no	not_BH_significant	Species-tree-aware Colocasia terminal inference using the median GY2/LXY/Bun Long family count; root-supported families only.
consensus_median	filtered_lt100	OG0012789	0.314	n	1	0	unchanged	0.8650879507475814	no	not_BH_significant	Species-tree-aware Colocasia terminal inference using the median GY2/LXY/Bun Long family count; root-supported families only.
consensus_median	filtered_lt100	OG0012856	0.314	n	1	0	unchanged	0.8650879507475814	no	not_BH_significant	Species-tree-aware Colocasia terminal inference using the median GY2/LXY/Bun Long family count; root-supported families only.
consensus_median	filtered_lt100	OG0012878	0.314	n	1	0	unchanged	0.8650879507475814	no	not_BH_significant	Species-tree-aware Colocasia terminal inference using the median GY2/LXY/Bun Long family count; root-supported families only.
consensus_median	filtered_lt100	OG0012937	0.314	n	1	0	unchanged	0.8650879507475814	no	not_BH_significant	Species-tree-aware Colocasia terminal inference using the median GY2/LXY/Bun Long family count; root-supported families only.
consensus_median	filtered_lt100	OG0012939	0.314	n	1	0	unchanged	0.8650879507475814	no	not_BH_significant	Species-tree-aware Colocasia terminal inference using the median GY2/LXY/Bun Long family count; root-supported families only.
consensus_median	filtered_lt100	OG0012942	0.314	n	1	0	unchanged	0.8650879507475814	no	not_BH_significant	Species-tree-aware Colocasia terminal inference using the median GY2/LXY/Bun Long family count; root-supported families only.
consensus_median	filtered_lt100	OG0012969	0.314	n	1	0	unchanged	0.8650879507475814	no	not_BH_significant	Species-tree-aware Colocasia terminal inference using the median GY2/LXY/Bun Long family count; root-supported families only.
consensus_median	filtered_lt100	OG0012996	0.314	n	1	0	unchanged	0.8650879507475814	no	not_BH_significant	Species-tree-aware Colocasia terminal inference using the median GY2/LXY/Bun Long family count; root-supported families only.
consensus_median	filtered_lt100	OG0013013	0.314	n	1	0	unchanged	0.8650879507475814	no	not_BH_significant	Species-tree-aware Colocasia terminal inference using the median GY2/LXY/Bun Long family count; root-supported families only.
consensus_median	filtered_lt100	OG0013022	0.314	n	1	0	unchanged	0.8650879507475814	no	not_BH_significant	Species-tree-aware Colocasia terminal inference using the median GY2/LXY/Bun Long family count; root-supported families only.
consensus_median	filtered_lt100	OG0013040	0.314	n	1	0	unchanged	0.8650879507475814	no	not_BH_significant	Species-tree-aware Colocasia terminal inference using the median GY2/LXY/Bun Long family count; root-supported families only.
consensus_median	filtered_lt100	OG0013098	0.314	n	1	0	unchanged	0.8650879507475814	no	not_BH_significant	Species-tree-aware Colocasia terminal inference using the median GY2/LXY/Bun Long family count; root-supported families only.
consensus_median	filtered_lt100	OG0013189	0.314	n	1	0	unchanged	0.8650879507475814	no	not_BH_significant	Species-tree-aware Colocasia terminal inference using the median GY2/LXY/Bun Long family count; root-supported families only.
consensus_median	filtered_lt100	OG0013198	0.314	n	1	0	unchanged	0.8650879507475814	no	not_BH_significant	Species-tree-aware Colocasia terminal inference using the median GY2/LXY/Bun Long family count; root-supported families only.
consensus_median	filtered_lt100	OG0013209	0.314	n	1	0	unchanged	0.8650879507475814	no	not_BH_significant	Species-tree-aware Colocasia terminal inference using the median GY2/LXY/Bun Long family count; root-supported families only.
consensus_median	filtered_lt100	OG0013231	0.314	n	1	0	unchanged	0.8650879507475814	no	not_BH_significant	Species-tree-aware Colocasia terminal inference using the median GY2/LXY/Bun Long family count; root-supported families only.
consensus_median	filtered_lt100	OG0013238	0.314	n	1	0	unchanged	0.8650879507475814	no	not_BH_significant	Species-tree-aware Colocasia terminal inference using the median GY2/LXY/Bun Long family count; root-supported families only.
consensus_median	filtered_lt100	OG0013262	0.314	n	1	0	unchanged	0.8650879507475814	no	not_BH_significant	Species-tree-aware Colocasia terminal inference using the median GY2/LXY/Bun Long family count; root-supported families only.
consensus_median	filtered_lt100	OG0013275	0.314	n	1	0	unchanged	0.8650879507475814	no	not_BH_significant	Species-tree-aware Colocasia terminal inference using the median GY2/LXY/Bun Long family count; root-supported families only.
consensus_median	filtered_lt100	OG0000483	0.315	n	4	1	expansion	0.8666210860087197	no	not_BH_significant	Species-tree-aware Colocasia terminal inference using the median GY2/LXY/Bun Long family count; root-supported families only.
consensus_median	filtered_lt100	OG0000919	0.316	n	3	0	unchanged	0.8666210860087197	no	not_BH_significant	Species-tree-aware Colocasia terminal inference using the median GY2/LXY/Bun Long family count; root-supported families only.
consensus_median	filtered_lt100	OG0002356	0.316	n	3	1	expansion	0.8666210860087197	no	not_BH_significant	Species-tree-aware Colocasia terminal inference using the median GY2/LXY/Bun Long family count; root-supported families only.
consensus_median	filtered_lt100	OG0002581	0.316	n	3	1	expansion	0.8666210860087197	no	not_BH_significant	Species-tree-aware Colocasia terminal inference using the median GY2/LXY/Bun Long family count; root-supported families only.
consensus_median	filtered_lt100	OG0003587	0.316	n	1	-1	contraction	0.8666210860087197	no	not_BH_significant	Species-tree-aware Colocasia terminal inference using the median GY2/LXY/Bun Long family count; root-supported families only.
consensus_median	filtered_lt100	OG0003701	0.316	n	1	-1	contraction	0.8666210860087197	no	not_BH_significant	Species-tree-aware Colocasia terminal inference using the median GY2/LXY/Bun Long family count; root-supported families only.
consensus_median	filtered_lt100	OG0004004	0.316	n	1	-1	contraction	0.8666210860087197	no	not_BH_significant	Species-tree-aware Colocasia terminal inference using the median GY2/LXY/Bun Long family count; root-supported families only.
consensus_median	filtered_lt100	OG0004010	0.316	n	1	-1	contraction	0.8666210860087197	no	not_BH_significant	Species-tree-aware Colocasia terminal inference using the median GY2/LXY/Bun Long family count; root-supported families only.
consensus_median	filtered_lt100	OG0004072	0.316	n	1	-1	contraction	0.8666210860087197	no	not_BH_significant	Species-tree-aware Colocasia terminal inference using the median GY2/LXY/Bun Long family count; root-supported families only.
consensus_median	filtered_lt100	OG0004077	0.316	n	1	-1	contraction	0.8666210860087197	no	not_BH_significant	Species-tree-aware Colocasia terminal inference using the median GY2/LXY/Bun Long family count; root-supported families only.
consensus_median	filtered_lt100	OG0004137	0.316	n	1	-1	contraction	0.8666210860087197	no	not_BH_significant	Species-tree-aware Colocasia terminal inference using the median GY2/LXY/Bun Long family count; root-supported families only.
consensus_median	filtered_lt100	OG0004186	0.316	n	1	-1	contraction	0.8666210860087197	no	not_BH_significant	Species-tree-aware Colocasia terminal inference using the median GY2/LXY/Bun Long family count; root-supported families only.
consensus_median	filtered_lt100	OG0004226	0.316	n	1	-1	contraction	0.8666210860087197	no	not_BH_significant	Species-tree-aware Colocasia terminal inference using the median GY2/LXY/Bun Long family count; root-supported families only.
consensus_median	filtered_lt100	OG0004254	0.316	n	1	-1	contraction	0.8666210860087197	no	not_BH_significant	Species-tree-aware Colocasia terminal inference using the median GY2/LXY/Bun Long family count; root-supported families only.
consensus_median	filtered_lt100	OG0004303	0.316	n	1	-1	contraction	0.8666210860087197	no	not_BH_significant	Species-tree-aware Colocasia terminal inference using the median GY2/LXY/Bun Long family count; root-supported families only.
consensus_median	filtered_lt100	OG0004307	0.316	n	1	-1	contraction	0.8666210860087197	no	not_BH_significant	Species-tree-aware Colocasia terminal inference using the median GY2/LXY/Bun Long family count; root-supported families only.
consensus_median	filtered_lt100	OG0004314	0.316	n	1	-1	contraction	0.8666210860087197	no	not_BH_significant	Species-tree-aware Colocasia terminal inference using the median GY2/LXY/Bun Long family count; root-supported families only.
consensus_median	filtered_lt100	OG0004316	0.316	n	1	-1	contraction	0.8666210860087197	no	not_BH_significant	Species-tree-aware Colocasia terminal inference using the median GY2/LXY/Bun Long family count; root-supported families only.
consensus_median	filtered_lt100	OG0004043	0.317	n	1	0	unchanged	0.8666210860087197	no	not_BH_significant	Species-tree-aware Colocasia terminal inference using the median GY2/LXY/Bun Long family count; root-supported families only.
consensus_median	filtered_lt100	OG0004669	0.317	n	1	0	unchanged	0.8666210860087197	no	not_BH_significant	Species-tree-aware Colocasia terminal inference using the median GY2/LXY/Bun Long family count; root-supported families only.
consensus_median	filtered_lt100	OG0004715	0.317	n	1	0	unchanged	0.8666210860087197	no	not_BH_significant	Species-tree-aware Colocasia terminal inference using the median GY2/LXY/Bun Long family count; root-supported families only.
consensus_median	filtered_lt100	OG0000735	0.319	n	3	0	unchanged	0.8666210860087197	no	not_BH_significant	Species-tree-aware Colocasia terminal inference using the median GY2/LXY/Bun Long family count; root-supported families only.
consensus_median	filtered_lt100	OG0000383	0.32	n	5	0	unchanged	0.8666210860087197	no	not_BH_significant	Species-tree-aware Colocasia terminal inference using the median GY2/LXY/Bun Long family count; root-supported families only.
consensus_median	filtered_lt100	OG0000497	0.32	n	3	0	unchanged	0.8666210860087197	no	not_BH_significant	Species-tree-aware Colocasia terminal inference using the median GY2/LXY/Bun Long family count; root-supported families only.
consensus_median	filtered_lt100	OG0000854	0.32	n	3	0	unchanged	0.8666210860087197	no	not_BH_significant	Species-tree-aware Colocasia terminal inference using the median GY2/LXY/Bun Long family count; root-supported families only.
consensus_median	filtered_lt100	OG0001494	0.32	n	2	0	unchanged	0.8666210860087197	no	not_BH_significant	Species-tree-aware Colocasia terminal inference using the median GY2/LXY/Bun Long family count; root-supported families only.
consensus_median	filtered_lt100	OG0001764	0.32	n	2	0	unchanged	0.8666210860087197	no	not_BH_significant	Species-tree-aware Colocasia terminal inference using the median GY2/LXY/Bun Long family count; root-supported families only.
consensus_median	filtered_lt100	OG0001862	0.32	n	2	0	unchanged	0.8666210860087197	no	not_BH_significant	Species-tree-aware Colocasia terminal inference using the median GY2/LXY/Bun Long family count; root-supported families only.
consensus_median	filtered_lt100	OG0001956	0.32	n	2	0	unchanged	0.8666210860087197	no	not_BH_significant	Species-tree-aware Colocasia terminal inference using the median GY2/LXY/Bun Long family count; root-supported families only.
consensus_median	filtered_lt100	OG0002118	0.32	n	2	0	unchanged	0.8666210860087197	no	not_BH_significant	Species-tree-aware Colocasia terminal inference using the median GY2/LXY/Bun Long family count; root-supported families only.
consensus_median	filtered_lt100	OG0001687	0.322	n	1	0	unchanged	0.8666210860087197	no	not_BH_significant	Species-tree-aware Colocasia terminal inference using the median GY2/LXY/Bun Long family count; root-supported families only.
consensus_median	filtered_lt100	OG0004060	0.322	n	1	0	unchanged	0.8666210860087197	no	not_BH_significant	Species-tree-aware Colocasia terminal inference using the median GY2/LXY/Bun Long family count; root-supported families only.
consensus_median	filtered_lt100	OG0004687	0.322	n	1	0	unchanged	0.8666210860087197	no	not_BH_significant	Species-tree-aware Colocasia terminal inference using the median GY2/LXY/Bun Long family count; root-supported families only.
consensus_median	filtered_lt100	OG0004839	0.322	n	1	0	unchanged	0.8666210860087197	no	not_BH_significant	Species-tree-aware Colocasia terminal inference using the median GY2/LXY/Bun Long family count; root-supported families only.
consensus_median	filtered_lt100	OG0005028	0.322	n	1	0	unchanged	0.8666210860087197	no	not_BH_significant	Species-tree-aware Colocasia terminal inference using the median GY2/LXY/Bun Long family count; root-supported families only.
consensus_median	filtered_lt100	OG0005048	0.322	n	1	0	unchanged	0.8666210860087197	no	not_BH_significant	Species-tree-aware Colocasia terminal inference using the median GY2/LXY/Bun Long family count; root-supported families only.
consensus_median	filtered_lt100	OG0005206	0.322	n	1	0	unchanged	0.8666210860087197	no	not_BH_significant	Species-tree-aware Colocasia terminal inference using the median GY2/LXY/Bun Long family count; root-supported families only.
consensus_median	filtered_lt100	OG0005532	0.322	n	1	0	unchanged	0.8666210860087197	no	not_BH_significant	Species-tree-aware Colocasia terminal inference using the median GY2/LXY/Bun Long family count; root-supported families only.
consensus_median	filtered_lt100	OG0005556	0.322	n	1	0	unchanged	0.8666210860087197	no	not_BH_significant	Species-tree-aware Colocasia terminal inference using the median GY2/LXY/Bun Long family count; root-supported families only.
consensus_median	filtered_lt100	OG0005596	0.322	n	1	0	unchanged	0.8666210860087197	no	not_BH_significant	Species-tree-aware Colocasia terminal inference using the median GY2/LXY/Bun Long family count; root-supported families only.
consensus_median	filtered_lt100	OG0005676	0.322	n	1	0	unchanged	0.8666210860087197	no	not_BH_significant	Species-tree-aware Colocasia terminal inference using the median GY2/LXY/Bun Long family count; root-supported families only.
consensus_median	filtered_lt100	OG0005709	0.322	n	1	0	unchanged	0.8666210860087197	no	not_BH_significant	Species-tree-aware Colocasia terminal inference using the median GY2/LXY/Bun Long family count; root-supported families only.
consensus_median	filtered_lt100	OG0005833	0.322	n	1	0	unchanged	0.8666210860087197	no	not_BH_significant	Species-tree-aware Colocasia terminal inference using the median GY2/LXY/Bun Long family count; root-supported families only.
consensus_median	filtered_lt100	OG0006193	0.322	n	1	0	unchanged	0.8666210860087197	no	not_BH_significant	Species-tree-aware Colocasia terminal inference using the median GY2/LXY/Bun Long family count; root-supported families only.
consensus_median	filtered_lt100	OG0006347	0.322	n	1	0	unchanged	0.8666210860087197	no	not_BH_significant	Species-tree-aware Colocasia terminal inference using the median GY2/LXY/Bun Long family count; root-supported families only.
consensus_median	filtered_lt100	OG0006362	0.322	n	1	0	unchanged	0.8666210860087197	no	not_BH_significant	Species-tree-aware Colocasia terminal inference using the median GY2/LXY/Bun Long family count; root-supported families only.
consensus_median	filtered_lt100	OG0006388	0.322	n	1	0	unchanged	0.8666210860087197	no	not_BH_significant	Species-tree-aware Colocasia terminal inference using the median GY2/LXY/Bun Long family count; root-supported families only.
consensus_median	filtered_lt100	OG0006424	0.322	n	1	0	unchanged	0.8666210860087197	no	not_BH_significant	Species-tree-aware Colocasia terminal inference using the median GY2/LXY/Bun Long family count; root-supported families only.
consensus_median	filtered_lt100	OG0006888	0.322	n	1	0	unchanged	0.8666210860087197	no	not_BH_significant	Species-tree-aware Colocasia terminal inference using the median GY2/LXY/Bun Long family count; root-supported families only.
consensus_median	filtered_lt100	OG0007180	0.322	n	1	0	unchanged	0.8666210860087197	no	not_BH_significant	Species-tree-aware Colocasia terminal inference using the median GY2/LXY/Bun Long family count; root-supported families only.
consensus_median	filtered_lt100	OG0005522	0.324	n	1	0	unchanged	0.8666210860087197	no	not_BH_significant	Species-tree-aware Colocasia terminal inference using the median GY2/LXY/Bun Long family count; root-supported families only.
consensus_median	filtered_lt100	OG0005554	0.324	n	1	0	unchanged	0.8666210860087197	no	not_BH_significant	Species-tree-aware Colocasia terminal inference using the median GY2/LXY/Bun Long family count; root-supported families only.
consensus_median	filtered_lt100	OG0005565	0.324	n	1	0	unchanged	0.8666210860087197	no	not_BH_significant	Species-tree-aware Colocasia terminal inference using the median GY2/LXY/Bun Long family count; root-supported families only.
consensus_median	filtered_lt100	OG0005729	0.324	n	1	0	unchanged	0.8666210860087197	no	not_BH_significant	Species-tree-aware Colocasia terminal inference using the median GY2/LXY/Bun Long family count; root-supported families only.
consensus_median	filtered_lt100	OG0006882	0.324	n	1	0	unchanged	0.8666210860087197	no	not_BH_significant	Species-tree-aware Colocasia terminal inference using the median GY2/LXY/Bun Long family count; root-supported families only.
consensus_median	filtered_lt100	OG0006939	0.324	n	1	0	unchanged	0.8666210860087197	no	not_BH_significant	Species-tree-aware Colocasia terminal inference using the median GY2/LXY/Bun Long family count; root-supported families only.
consensus_median	filtered_lt100	OG0006951	0.324	n	1	0	unchanged	0.8666210860087197	no	not_BH_significant	Species-tree-aware Colocasia terminal inference using the median GY2/LXY/Bun Long family count; root-supported families only.
consensus_median	filtered_lt100	OG0006962	0.324	n	1	0	unchanged	0.8666210860087197	no	not_BH_significant	Species-tree-aware Colocasia terminal inference using the median GY2/LXY/Bun Long family count; root-supported families only.
consensus_median	filtered_lt100	OG0007017	0.324	n	1	0	unchanged	0.8666210860087197	no	not_BH_significant	Species-tree-aware Colocasia terminal inference using the median GY2/LXY/Bun Long family count; root-supported families only.
consensus_median	filtered_lt100	OG0007032	0.324	n	1	0	unchanged	0.8666210860087197	no	not_BH_significant	Species-tree-aware Colocasia terminal inference using the median GY2/LXY/Bun Long family count; root-supported families only.
consensus_median	filtered_lt100	OG0007053	0.324	n	1	0	unchanged	0.8666210860087197	no	not_BH_significant	Species-tree-aware Colocasia terminal inference using the median GY2/LXY/Bun Long family count; root-supported families only.
consensus_median	filtered_lt100	OG0007124	0.324	n	1	0	unchanged	0.8666210860087197	no	not_BH_significant	Species-tree-aware Colocasia terminal inference using the median GY2/LXY/Bun Long family count; root-supported families only.
consensus_median	filtered_lt100	OG0007151	0.324	n	1	0	unchanged	0.8666210860087197	no	not_BH_significant	Species-tree-aware Colocasia terminal inference using the median GY2/LXY/Bun Long family count; root-supported families only.
consensus_median	filtered_lt100	OG0007222	0.324	n	1	0	unchanged	0.8666210860087197	no	not_BH_significant	Species-tree-aware Colocasia terminal inference using the median GY2/LXY/Bun Long family count; root-supported families only.
consensus_median	filtered_lt100	OG0007227	0.324	n	1	0	unchanged	0.8666210860087197	no	not_BH_significant	Species-tree-aware Colocasia terminal inference using the median GY2/LXY/Bun Long family count; root-supported families only.
consensus_median	filtered_lt100	OG0007338	0.324	n	1	0	unchanged	0.8666210860087197	no	not_BH_significant	Species-tree-aware Colocasia terminal inference using the median GY2/LXY/Bun Long family count; root-supported families only.
consensus_median	filtered_lt100	OG0007995	0.324	n	1	0	unchanged	0.8666210860087197	no	not_BH_significant	Species-tree-aware Colocasia terminal inference using the median GY2/LXY/Bun Long family count; root-supported families only.
consensus_median	filtered_lt100	OG0008664	0.324	n	1	0	unchanged	0.8666210860087197	no	not_BH_significant	Species-tree-aware Colocasia terminal inference using the median GY2/LXY/Bun Long family count; root-supported families only.
consensus_median	filtered_lt100	OG0009156	0.324	n	1	0	unchanged	0.8666210860087197	no	not_BH_significant	Species-tree-aware Colocasia terminal inference using the median GY2/LXY/Bun Long family count; root-supported families only.
consensus_median	filtered_lt100	OG0009450	0.324	n	1	0	unchanged	0.8666210860087197	no	not_BH_significant	Species-tree-aware Colocasia terminal inference using the median GY2/LXY/Bun Long family count; root-supported families only.
consensus_median	filtered_lt100	OG0000402	0.326	n	3	-1	contraction	0.8666210860087197	no	not_BH_significant	Species-tree-aware Colocasia terminal inference using the median GY2/LXY/Bun Long family count; root-supported families only.
consensus_median	filtered_lt100	OG0001936	0.326	n	1	-1	contraction	0.8666210860087197	no	not_BH_significant	Species-tree-aware Colocasia terminal inference using the median GY2/LXY/Bun Long family count; root-supported families only.
consensus_median	filtered_lt100	OG0000743	0.328	n	3	0	unchanged	0.8666210860087197	no	not_BH_significant	Species-tree-aware Colocasia terminal inference using the median GY2/LXY/Bun Long family count; root-supported families only.
consensus_median	filtered_lt100	OG0000760	0.328	n	4	1	expansion	0.8666210860087197	no	not_BH_significant	Species-tree-aware Colocasia terminal inference using the median GY2/LXY/Bun Long family count; root-supported families only.
consensus_median	filtered_lt100	OG0000991	0.328	n	3	0	unchanged	0.8666210860087197	no	not_BH_significant	Species-tree-aware Colocasia terminal inference using the median GY2/LXY/Bun Long family count; root-supported families only.
consensus_median	filtered_lt100	OG0000924	0.329	n	2	-1	contraction	0.8666210860087197	no	not_BH_significant	Species-tree-aware Colocasia terminal inference using the median GY2/LXY/Bun Long family count; root-supported families only.
consensus_median	filtered_lt100	OG0001426	0.33	n	2	0	unchanged	0.8666210860087197	no	not_BH_significant	Species-tree-aware Colocasia terminal inference using the median GY2/LXY/Bun Long family count; root-supported families only.
consensus_median	filtered_lt100	OG0001543	0.33	n	2	0	unchanged	0.8666210860087197	no	not_BH_significant	Species-tree-aware Colocasia terminal inference using the median GY2/LXY/Bun Long family count; root-supported families only.
consensus_median	filtered_lt100	OG0001704	0.33	n	2	0	unchanged	0.8666210860087197	no	not_BH_significant	Species-tree-aware Colocasia terminal inference using the median GY2/LXY/Bun Long family count; root-supported families only.
consensus_median	filtered_lt100	OG0001714	0.33	n	2	0	unchanged	0.8666210860087197	no	not_BH_significant	Species-tree-aware Colocasia terminal inference using the median GY2/LXY/Bun Long family count; root-supported families only.
consensus_median	filtered_lt100	OG0001751	0.33	n	2	0	unchanged	0.8666210860087197	no	not_BH_significant	Species-tree-aware Colocasia terminal inference using the median GY2/LXY/Bun Long family count; root-supported families only.
consensus_median	filtered_lt100	OG0001794	0.33	n	2	0	unchanged	0.8666210860087197	no	not_BH_significant	Species-tree-aware Colocasia terminal inference using the median GY2/LXY/Bun Long family count; root-supported families only.
consensus_median	filtered_lt100	OG0001940	0.33	n	2	0	unchanged	0.8666210860087197	no	not_BH_significant	Species-tree-aware Colocasia terminal inference using the median GY2/LXY/Bun Long family count; root-supported families only.
consensus_median	filtered_lt100	OG0002178	0.33	n	2	0	unchanged	0.8666210860087197	no	not_BH_significant	Species-tree-aware Colocasia terminal inference using the median GY2/LXY/Bun Long family count; root-supported families only.
consensus_median	filtered_lt100	OG0002396	0.332	n	1	-1	contraction	0.8666210860087197	no	not_BH_significant	Species-tree-aware Colocasia terminal inference using the median GY2/LXY/Bun Long family count; root-supported families only.
consensus_median	filtered_lt100	OG0003529	0.332	n	2	0	unchanged	0.8666210860087197	no	not_BH_significant	Species-tree-aware Colocasia terminal inference using the median GY2/LXY/Bun Long family count; root-supported families only.
consensus_median	filtered_lt100	OG0004126	0.332	n	1	-1	contraction	0.8666210860087197	no	not_BH_significant	Species-tree-aware Colocasia terminal inference using the median GY2/LXY/Bun Long family count; root-supported families only.
consensus_median	filtered_lt100	OG0004155	0.332	n	1	-1	contraction	0.8666210860087197	no	not_BH_significant	Species-tree-aware Colocasia terminal inference using the median GY2/LXY/Bun Long family count; root-supported families only.
consensus_median	filtered_lt100	OG0004172	0.332	n	1	-1	contraction	0.8666210860087197	no	not_BH_significant	Species-tree-aware Colocasia terminal inference using the median GY2/LXY/Bun Long family count; root-supported families only.
consensus_median	filtered_lt100	OG0004191	0.332	n	1	-1	contraction	0.8666210860087197	no	not_BH_significant	Species-tree-aware Colocasia terminal inference using the median GY2/LXY/Bun Long family count; root-supported families only.
consensus_median	filtered_lt100	OG0004216	0.332	n	1	-1	contraction	0.8666210860087197	no	not_BH_significant	Species-tree-aware Colocasia terminal inference using the median GY2/LXY/Bun Long family count; root-supported families only.
consensus_median	filtered_lt100	OG0004242	0.332	n	1	-1	contraction	0.8666210860087197	no	not_BH_significant	Species-tree-aware Colocasia terminal inference using the median GY2/LXY/Bun Long family count; root-supported families only.
consensus_median	filtered_lt100	OG0006180	0.332	n	1	0	unchanged	0.8666210860087197	no	not_BH_significant	Species-tree-aware Colocasia terminal inference using the median GY2/LXY/Bun Long family count; root-supported families only.
consensus_median	filtered_lt100	OG0006937	0.332	n	1	0	unchanged	0.8666210860087197	no	not_BH_significant	Species-tree-aware Colocasia terminal inference using the median GY2/LXY/Bun Long family count; root-supported families only.
consensus_median	filtered_lt100	OG0008454	0.332	n	1	0	unchanged	0.8666210860087197	no	not_BH_significant	Species-tree-aware Colocasia terminal inference using the median GY2/LXY/Bun Long family count; root-supported families only.
consensus_median	filtered_lt100	OG0000690	0.334	n	4	0	unchanged	0.8666210860087197	no	not_BH_significant	Species-tree-aware Colocasia terminal inference using the median GY2/LXY/Bun Long family count; root-supported families only.
consensus_median	filtered_lt100	OG0014955	0.334	n	0	0	unchanged	0.8666210860087197	no	not_BH_significant	Species-tree-aware Colocasia terminal inference using the median GY2/LXY/Bun Long family count; root-supported families only.
consensus_median	filtered_lt100	OG0014996	0.334	n	0	0	unchanged	0.8666210860087197	no	not_BH_significant	Species-tree-aware Colocasia terminal inference using the median GY2/LXY/Bun Long family count; root-supported families only.
consensus_median	filtered_lt100	OG0015080	0.334	n	0	0	unchanged	0.8666210860087197	no	not_BH_significant	Species-tree-aware Colocasia terminal inference using the median GY2/LXY/Bun Long family count; root-supported families only.
consensus_median	filtered_lt100	OG0015088	0.334	n	0	0	unchanged	0.8666210860087197	no	not_BH_significant	Species-tree-aware Colocasia terminal inference using the median GY2/LXY/Bun Long family count; root-supported families only.
consensus_median	filtered_lt100	OG0015929	0.334	n	0	0	unchanged	0.8666210860087197	no	not_BH_significant	Species-tree-aware Colocasia terminal inference using the median GY2/LXY/Bun Long family count; root-supported families only.
consensus_median	filtered_lt100	OG0015941	0.334	n	0	0	unchanged	0.8666210860087197	no	not_BH_significant	Species-tree-aware Colocasia terminal inference using the median GY2/LXY/Bun Long family count; root-supported families only.
consensus_median	filtered_lt100	OG0015950	0.334	n	0	0	unchanged	0.8666210860087197	no	not_BH_significant	Species-tree-aware Colocasia terminal inference using the median GY2/LXY/Bun Long family count; root-supported families only.
consensus_median	filtered_lt100	OG0015951	0.334	n	0	0	unchanged	0.8666210860087197	no	not_BH_significant	Species-tree-aware Colocasia terminal inference using the median GY2/LXY/Bun Long family count; root-supported families only.
consensus_median	filtered_lt100	OG0015984	0.334	n	0	0	unchanged	0.8666210860087197	no	not_BH_significant	Species-tree-aware Colocasia terminal inference using the median GY2/LXY/Bun Long family count; root-supported families only.
consensus_median	filtered_lt100	OG0015985	0.334	n	0	0	unchanged	0.8666210860087197	no	not_BH_significant	Species-tree-aware Colocasia terminal inference using the median GY2/LXY/Bun Long family count; root-supported families only.
consensus_median	filtered_lt100	OG0015987	0.334	n	0	0	unchanged	0.8666210860087197	no	not_BH_significant	Species-tree-aware Colocasia terminal inference using the median GY2/LXY/Bun Long family count; root-supported families only.
consensus_median	filtered_lt100	OG0015988	0.334	n	0	0	unchanged	0.8666210860087197	no	not_BH_significant	Species-tree-aware Colocasia terminal inference using the median GY2/LXY/Bun Long family count; root-supported families only.
consensus_median	filtered_lt100	OG0015990	0.334	n	0	0	unchanged	0.8666210860087197	no	not_BH_significant	Species-tree-aware Colocasia terminal inference using the median GY2/LXY/Bun Long family count; root-supported families only.
consensus_median	filtered_lt100	OG0016000	0.334	n	0	0	unchanged	0.8666210860087197	no	not_BH_significant	Species-tree-aware Colocasia terminal inference using the median GY2/LXY/Bun Long family count; root-supported families only.
consensus_median	filtered_lt100	OG0016001	0.334	n	0	0	unchanged	0.8666210860087197	no	not_BH_significant	Species-tree-aware Colocasia terminal inference using the median GY2/LXY/Bun Long family count; root-supported families only.
consensus_median	filtered_lt100	OG0016002	0.334	n	0	0	unchanged	0.8666210860087197	no	not_BH_significant	Species-tree-aware Colocasia terminal inference using the median GY2/LXY/Bun Long family count; root-supported families only.
consensus_median	filtered_lt100	OG0016004	0.334	n	0	0	unchanged	0.8666210860087197	no	not_BH_significant	Species-tree-aware Colocasia terminal inference using the median GY2/LXY/Bun Long family count; root-supported families only.
consensus_median	filtered_lt100	OG0016005	0.334	n	0	0	unchanged	0.8666210860087197	no	not_BH_significant	Species-tree-aware Colocasia terminal inference using the median GY2/LXY/Bun Long family count; root-supported families only.
consensus_median	filtered_lt100	OG0016017	0.334	n	0	0	unchanged	0.8666210860087197	no	not_BH_significant	Species-tree-aware Colocasia terminal inference using the median GY2/LXY/Bun Long family count; root-supported families only.
consensus_median	filtered_lt100	OG0016019	0.334	n	0	0	unchanged	0.8666210860087197	no	not_BH_significant	Species-tree-aware Colocasia terminal inference using the median GY2/LXY/Bun Long family count; root-supported families only.
consensus_median	filtered_lt100	OG0016023	0.334	n	0	0	unchanged	0.8666210860087197	no	not_BH_significant	Species-tree-aware Colocasia terminal inference using the median GY2/LXY/Bun Long family count; root-supported families only.
consensus_median	filtered_lt100	OG0016025	0.334	n	0	0	unchanged	0.8666210860087197	no	not_BH_significant	Species-tree-aware Colocasia terminal inference using the median GY2/LXY/Bun Long family count; root-supported families only.
consensus_median	filtered_lt100	OG0016035	0.334	n	0	0	unchanged	0.8666210860087197	no	not_BH_significant	Species-tree-aware Colocasia terminal inference using the median GY2/LXY/Bun Long family count; root-supported families only.
consensus_median	filtered_lt100	OG0016041	0.334	n	0	0	unchanged	0.8666210860087197	no	not_BH_significant	Species-tree-aware Colocasia terminal inference using the median GY2/LXY/Bun Long family count; root-supported families only.
consensus_median	filtered_lt100	OG0016045	0.334	n	0	0	unchanged	0.8666210860087197	no	not_BH_significant	Species-tree-aware Colocasia terminal inference using the median GY2/LXY/Bun Long family count; root-supported families only.
consensus_median	filtered_lt100	OG0016049	0.334	n	0	0	unchanged	0.8666210860087197	no	not_BH_significant	Species-tree-aware Colocasia terminal inference using the median GY2/LXY/Bun Long family count; root-supported families only.
consensus_median	filtered_lt100	OG0016050	0.334	n	0	0	unchanged	0.8666210860087197	no	not_BH_significant	Species-tree-aware Colocasia terminal inference using the median GY2/LXY/Bun Long family count; root-supported families only.
consensus_median	filtered_lt100	OG0016071	0.334	n	0	0	unchanged	0.8666210860087197	no	not_BH_significant	Species-tree-aware Colocasia terminal inference using the median GY2/LXY/Bun Long family count; root-supported families only.
consensus_median	filtered_lt100	OG0016084	0.334	n	0	0	unchanged	0.8666210860087197	no	not_BH_significant	Species-tree-aware Colocasia terminal inference using the median GY2/LXY/Bun Long family count; root-supported families only.
consensus_median	filtered_lt100	OG0016091	0.334	n	0	0	unchanged	0.8666210860087197	no	not_BH_significant	Species-tree-aware Colocasia terminal inference using the median GY2/LXY/Bun Long family count; root-supported families only.
consensus_median	filtered_lt100	OG0016093	0.334	n	0	0	unchanged	0.8666210860087197	no	not_BH_significant	Species-tree-aware Colocasia terminal inference using the median GY2/LXY/Bun Long family count; root-supported families only.
consensus_median	filtered_lt100	OG0016100	0.334	n	0	0	unchanged	0.8666210860087197	no	not_BH_significant	Species-tree-aware Colocasia terminal inference using the median GY2/LXY/Bun Long family count; root-supported families only.
consensus_median	filtered_lt100	OG0016102	0.334	n	0	0	unchanged	0.8666210860087197	no	not_BH_significant	Species-tree-aware Colocasia terminal inference using the median GY2/LXY/Bun Long family count; root-supported families only.
consensus_median	filtered_lt100	OG0016103	0.334	n	0	0	unchanged	0.8666210860087197	no	not_BH_significant	Species-tree-aware Colocasia terminal inference using the median GY2/LXY/Bun Long family count; root-supported families only.
consensus_median	filtered_lt100	OG0016105	0.334	n	0	0	unchanged	0.8666210860087197	no	not_BH_significant	Species-tree-aware Colocasia terminal inference using the median GY2/LXY/Bun Long family count; root-supported families only.
consensus_median	filtered_lt100	OG0016121	0.334	n	0	0	unchanged	0.8666210860087197	no	not_BH_significant	Species-tree-aware Colocasia terminal inference using the median GY2/LXY/Bun Long family count; root-supported families only.
consensus_median	filtered_lt100	OG0016122	0.334	n	0	0	unchanged	0.8666210860087197	no	not_BH_significant	Species-tree-aware Colocasia terminal inference using the median GY2/LXY/Bun Long family count; root-supported families only.
consensus_median	filtered_lt100	OG0016192	0.334	n	0	0	unchanged	0.8666210860087197	no	not_BH_significant	Species-tree-aware Colocasia terminal inference using the median GY2/LXY/Bun Long family count; root-supported families only.
consensus_median	filtered_lt100	OG0016257	0.334	n	0	0	unchanged	0.8666210860087197	no	not_BH_significant	Species-tree-aware Colocasia terminal inference using the median GY2/LXY/Bun Long family count; root-supported families only.
consensus_median	filtered_lt100	OG0016281	0.334	n	0	0	unchanged	0.8666210860087197	no	not_BH_significant	Species-tree-aware Colocasia terminal inference using the median GY2/LXY/Bun Long family count; root-supported families only.
consensus_median	filtered_lt100	OG0016291	0.334	n	0	0	unchanged	0.8666210860087197	no	not_BH_significant	Species-tree-aware Colocasia terminal inference using the median GY2/LXY/Bun Long family count; root-supported families only.
consensus_median	filtered_lt100	OG0016297	0.334	n	0	0	unchanged	0.8666210860087197	no	not_BH_significant	Species-tree-aware Colocasia terminal inference using the median GY2/LXY/Bun Long family count; root-supported families only.
consensus_median	filtered_lt100	OG0016298	0.334	n	0	0	unchanged	0.8666210860087197	no	not_BH_significant	Species-tree-aware Colocasia terminal inference using the median GY2/LXY/Bun Long family count; root-supported families only.
consensus_median	filtered_lt100	OG0016303	0.334	n	0	0	unchanged	0.8666210860087197	no	not_BH_significant	Species-tree-aware Colocasia terminal inference using the median GY2/LXY/Bun Long family count; root-supported families only.
consensus_median	filtered_lt100	OG0000286	0.336	n	5	0	unchanged	0.8666210860087197	no	not_BH_significant	Species-tree-aware Colocasia terminal inference using the median GY2/LXY/Bun Long family count; root-supported families only.
consensus_median	filtered_lt100	OG0000843	0.336	n	4	1	expansion	0.8666210860087197	no	not_BH_significant	Species-tree-aware Colocasia terminal inference using the median GY2/LXY/Bun Long family count; root-supported families only.
consensus_median	filtered_lt100	OG0000965	0.336	n	2	-1	contraction	0.8666210860087197	no	not_BH_significant	Species-tree-aware Colocasia terminal inference using the median GY2/LXY/Bun Long family count; root-supported families only.
consensus_median	filtered_lt100	OG0002289	0.337	n	2	0	unchanged	0.8666210860087197	no	not_BH_significant	Species-tree-aware Colocasia terminal inference using the median GY2/LXY/Bun Long family count; root-supported families only.
consensus_median	filtered_lt100	OG0002759	0.337	n	2	0	unchanged	0.8666210860087197	no	not_BH_significant	Species-tree-aware Colocasia terminal inference using the median GY2/LXY/Bun Long family count; root-supported families only.
consensus_median	filtered_lt100	OG0002760	0.337	n	2	0	unchanged	0.8666210860087197	no	not_BH_significant	Species-tree-aware Colocasia terminal inference using the median GY2/LXY/Bun Long family count; root-supported families only.
consensus_median	filtered_lt100	OG0000819	0.339	n	2	0	unchanged	0.8666210860087197	no	not_BH_significant	Species-tree-aware Colocasia terminal inference using the median GY2/LXY/Bun Long family count; root-supported families only.
consensus_median	filtered_lt100	OG0001270	0.34	n	2	0	unchanged	0.8666210860087197	no	not_BH_significant	Species-tree-aware Colocasia terminal inference using the median GY2/LXY/Bun Long family count; root-supported families only.
consensus_median	filtered_lt100	OG0004663	0.342	n	1	0	unchanged	0.8666210860087197	no	not_BH_significant	Species-tree-aware Colocasia terminal inference using the median GY2/LXY/Bun Long family count; root-supported families only.
consensus_median	filtered_lt100	OG0005469	0.342	n	1	0	unchanged	0.8666210860087197	no	not_BH_significant	Species-tree-aware Colocasia terminal inference using the median GY2/LXY/Bun Long family count; root-supported families only.
consensus_median	filtered_lt100	OG0005520	0.342	n	1	0	unchanged	0.8666210860087197	no	not_BH_significant	Species-tree-aware Colocasia terminal inference using the median GY2/LXY/Bun Long family count; root-supported families only.
consensus_median	filtered_lt100	OG0005581	0.342	n	1	0	unchanged	0.8666210860087197	no	not_BH_significant	Species-tree-aware Colocasia terminal inference using the median GY2/LXY/Bun Long family count; root-supported families only.
consensus_median	filtered_lt100	OG0007007	0.342	n	1	0	unchanged	0.8666210860087197	no	not_BH_significant	Species-tree-aware Colocasia terminal inference using the median GY2/LXY/Bun Long family count; root-supported families only.
consensus_median	filtered_lt100	OG0007029	0.342	n	1	0	unchanged	0.8666210860087197	no	not_BH_significant	Species-tree-aware Colocasia terminal inference using the median GY2/LXY/Bun Long family count; root-supported families only.
consensus_median	filtered_lt100	OG0007041	0.342	n	1	0	unchanged	0.8666210860087197	no	not_BH_significant	Species-tree-aware Colocasia terminal inference using the median GY2/LXY/Bun Long family count; root-supported families only.
consensus_median	filtered_lt100	OG0007081	0.342	n	1	0	unchanged	0.8666210860087197	no	not_BH_significant	Species-tree-aware Colocasia terminal inference using the median GY2/LXY/Bun Long family count; root-supported families only.
consensus_median	filtered_lt100	OG0007159	0.342	n	1	0	unchanged	0.8666210860087197	no	not_BH_significant	Species-tree-aware Colocasia terminal inference using the median GY2/LXY/Bun Long family count; root-supported families only.
consensus_median	filtered_lt100	OG0007176	0.342	n	1	0	unchanged	0.8666210860087197	no	not_BH_significant	Species-tree-aware Colocasia terminal inference using the median GY2/LXY/Bun Long family count; root-supported families only.
consensus_median	filtered_lt100	OG0008699	0.342	n	1	0	unchanged	0.8666210860087197	no	not_BH_significant	Species-tree-aware Colocasia terminal inference using the median GY2/LXY/Bun Long family count; root-supported families only.
consensus_median	filtered_lt100	OG0008746	0.342	n	1	0	unchanged	0.8666210860087197	no	not_BH_significant	Species-tree-aware Colocasia terminal inference using the median GY2/LXY/Bun Long family count; root-supported families only.
consensus_median	filtered_lt100	OG0008771	0.342	n	1	0	unchanged	0.8666210860087197	no	not_BH_significant	Species-tree-aware Colocasia terminal inference using the median GY2/LXY/Bun Long family count; root-supported families only.
consensus_median	filtered_lt100	OG0008783	0.342	n	1	0	unchanged	0.8666210860087197	no	not_BH_significant	Species-tree-aware Colocasia terminal inference using the median GY2/LXY/Bun Long family count; root-supported families only.
consensus_median	filtered_lt100	OG0008799	0.342	n	1	0	unchanged	0.8666210860087197	no	not_BH_significant	Species-tree-aware Colocasia terminal inference using the median GY2/LXY/Bun Long family count; root-supported families only.
consensus_median	filtered_lt100	OG0008829	0.342	n	1	0	unchanged	0.8666210860087197	no	not_BH_significant	Species-tree-aware Colocasia terminal inference using the median GY2/LXY/Bun Long family count; root-supported families only.
consensus_median	filtered_lt100	OG0008838	0.342	n	1	0	unchanged	0.8666210860087197	no	not_BH_significant	Species-tree-aware Colocasia terminal inference using the median GY2/LXY/Bun Long family count; root-supported families only.
consensus_median	filtered_lt100	OG0008896	0.342	n	1	0	unchanged	0.8666210860087197	no	not_BH_significant	Species-tree-aware Colocasia terminal inference using the median GY2/LXY/Bun Long family count; root-supported families only.
consensus_median	filtered_lt100	OG0008945	0.342	n	1	0	unchanged	0.8666210860087197	no	not_BH_significant	Species-tree-aware Colocasia terminal inference using the median GY2/LXY/Bun Long family count; root-supported families only.
consensus_median	filtered_lt100	OG0009117	0.342	n	1	0	unchanged	0.8666210860087197	no	not_BH_significant	Species-tree-aware Colocasia terminal inference using the median GY2/LXY/Bun Long family count; root-supported families only.
consensus_median	filtered_lt100	OG0009212	0.342	n	1	0	unchanged	0.8666210860087197	no	not_BH_significant	Species-tree-aware Colocasia terminal inference using the median GY2/LXY/Bun Long family count; root-supported families only.
consensus_median	filtered_lt100	OG0009217	0.342	n	1	0	unchanged	0.8666210860087197	no	not_BH_significant	Species-tree-aware Colocasia terminal inference using the median GY2/LXY/Bun Long family count; root-supported families only.
consensus_median	filtered_lt100	OG0009219	0.342	n	1	0	unchanged	0.8666210860087197	no	not_BH_significant	Species-tree-aware Colocasia terminal inference using the median GY2/LXY/Bun Long family count; root-supported families only.
consensus_median	filtered_lt100	OG0009227	0.342	n	1	0	unchanged	0.8666210860087197	no	not_BH_significant	Species-tree-aware Colocasia terminal inference using the median GY2/LXY/Bun Long family count; root-supported families only.
consensus_median	filtered_lt100	OG0009247	0.342	n	1	0	unchanged	0.8666210860087197	no	not_BH_significant	Species-tree-aware Colocasia terminal inference using the median GY2/LXY/Bun Long family count; root-supported families only.
consensus_median	filtered_lt100	OG0009260	0.342	n	1	0	unchanged	0.8666210860087197	no	not_BH_significant	Species-tree-aware Colocasia terminal inference using the median GY2/LXY/Bun Long family count; root-supported families only.
consensus_median	filtered_lt100	OG0009270	0.342	n	1	0	unchanged	0.8666210860087197	no	not_BH_significant	Species-tree-aware Colocasia terminal inference using the median GY2/LXY/Bun Long family count; root-supported families only.
consensus_median	filtered_lt100	OG0009307	0.342	n	1	0	unchanged	0.8666210860087197	no	not_BH_significant	Species-tree-aware Colocasia terminal inference using the median GY2/LXY/Bun Long family count; root-supported families only.
consensus_median	filtered_lt100	OG0009335	0.342	n	1	0	unchanged	0.8666210860087197	no	not_BH_significant	Species-tree-aware Colocasia terminal inference using the median GY2/LXY/Bun Long family count; root-supported families only.
consensus_median	filtered_lt100	OG0009353	0.342	n	1	0	unchanged	0.8666210860087197	no	not_BH_significant	Species-tree-aware Colocasia terminal inference using the median GY2/LXY/Bun Long family count; root-supported families only.
consensus_median	filtered_lt100	OG0009364	0.342	n	1	0	unchanged	0.8666210860087197	no	not_BH_significant	Species-tree-aware Colocasia terminal inference using the median GY2/LXY/Bun Long family count; root-supported families only.
consensus_median	filtered_lt100	OG0009367	0.342	n	1	0	unchanged	0.8666210860087197	no	not_BH_significant	Species-tree-aware Colocasia terminal inference using the median GY2/LXY/Bun Long family count; root-supported families only.
consensus_median	filtered_lt100	OG0009396	0.342	n	1	0	unchanged	0.8666210860087197	no	not_BH_significant	Species-tree-aware Colocasia terminal inference using the median GY2/LXY/Bun Long family count; root-supported families only.
consensus_median	filtered_lt100	OG0009401	0.342	n	1	0	unchanged	0.8666210860087197	no	not_BH_significant	Species-tree-aware Colocasia terminal inference using the median GY2/LXY/Bun Long family count; root-supported families only.
consensus_median	filtered_lt100	OG0009434	0.342	n	1	0	unchanged	0.8666210860087197	no	not_BH_significant	Species-tree-aware Colocasia terminal inference using the median GY2/LXY/Bun Long family count; root-supported families only.
consensus_median	filtered_lt100	OG0009453	0.342	n	1	0	unchanged	0.8666210860087197	no	not_BH_significant	Species-tree-aware Colocasia terminal inference using the median GY2/LXY/Bun Long family count; root-supported families only.
consensus_median	filtered_lt100	OG0011173	0.342	n	1	0	unchanged	0.8666210860087197	no	not_BH_significant	Species-tree-aware Colocasia terminal inference using the median GY2/LXY/Bun Long family count; root-supported families only.
consensus_median	filtered_lt100	OG0011184	0.342	n	1	0	unchanged	0.8666210860087197	no	not_BH_significant	Species-tree-aware Colocasia terminal inference using the median GY2/LXY/Bun Long family count; root-supported families only.
consensus_median	filtered_lt100	OG0011186	0.342	n	1	0	unchanged	0.8666210860087197	no	not_BH_significant	Species-tree-aware Colocasia terminal inference using the median GY2/LXY/Bun Long family count; root-supported families only.
consensus_median	filtered_lt100	OG0011197	0.342	n	1	0	unchanged	0.8666210860087197	no	not_BH_significant	Species-tree-aware Colocasia terminal inference using the median GY2/LXY/Bun Long family count; root-supported families only.
consensus_median	filtered_lt100	OG0011202	0.342	n	1	0	unchanged	0.8666210860087197	no	not_BH_significant	Species-tree-aware Colocasia terminal inference using the median GY2/LXY/Bun Long family count; root-supported families only.
consensus_median	filtered_lt100	OG0011207	0.342	n	1	0	unchanged	0.8666210860087197	no	not_BH_significant	Species-tree-aware Colocasia terminal inference using the median GY2/LXY/Bun Long family count; root-supported families only.
consensus_median	filtered_lt100	OG0011227	0.342	n	1	0	unchanged	0.8666210860087197	no	not_BH_significant	Species-tree-aware Colocasia terminal inference using the median GY2/LXY/Bun Long family count; root-supported families only.
consensus_median	filtered_lt100	OG0011235	0.342	n	1	0	unchanged	0.8666210860087197	no	not_BH_significant	Species-tree-aware Colocasia terminal inference using the median GY2/LXY/Bun Long family count; root-supported families only.
consensus_median	filtered_lt100	OG0011258	0.342	n	1	0	unchanged	0.8666210860087197	no	not_BH_significant	Species-tree-aware Colocasia terminal inference using the median GY2/LXY/Bun Long family count; root-supported families only.
consensus_median	filtered_lt100	OG0011264	0.342	n	1	0	unchanged	0.8666210860087197	no	not_BH_significant	Species-tree-aware Colocasia terminal inference using the median GY2/LXY/Bun Long family count; root-supported families only.
consensus_median	filtered_lt100	OG0011274	0.342	n	1	0	unchanged	0.8666210860087197	no	not_BH_significant	Species-tree-aware Colocasia terminal inference using the median GY2/LXY/Bun Long family count; root-supported families only.
consensus_median	filtered_lt100	OG0011294	0.342	n	1	0	unchanged	0.8666210860087197	no	not_BH_significant	Species-tree-aware Colocasia terminal inference using the median GY2/LXY/Bun Long family count; root-supported families only.
consensus_median	filtered_lt100	OG0011305	0.342	n	1	0	unchanged	0.8666210860087197	no	not_BH_significant	Species-tree-aware Colocasia terminal inference using the median GY2/LXY/Bun Long family count; root-supported families only.
consensus_median	filtered_lt100	OG0011326	0.342	n	1	0	unchanged	0.8666210860087197	no	not_BH_significant	Species-tree-aware Colocasia terminal inference using the median GY2/LXY/Bun Long family count; root-supported families only.
consensus_median	filtered_lt100	OG0011331	0.342	n	1	0	unchanged	0.8666210860087197	no	not_BH_significant	Species-tree-aware Colocasia terminal inference using the median GY2/LXY/Bun Long family count; root-supported families only.
consensus_median	filtered_lt100	OG0011335	0.342	n	1	0	unchanged	0.8666210860087197	no	not_BH_significant	Species-tree-aware Colocasia terminal inference using the median GY2/LXY/Bun Long family count; root-supported families only.
consensus_median	filtered_lt100	OG0011365	0.342	n	1	0	unchanged	0.8666210860087197	no	not_BH_significant	Species-tree-aware Colocasia terminal inference using the median GY2/LXY/Bun Long family count; root-supported families only.
consensus_median	filtered_lt100	OG0011366	0.342	n	1	0	unchanged	0.8666210860087197	no	not_BH_significant	Species-tree-aware Colocasia terminal inference using the median GY2/LXY/Bun Long family count; root-supported families only.
consensus_median	filtered_lt100	OG0011367	0.342	n	1	0	unchanged	0.8666210860087197	no	not_BH_significant	Species-tree-aware Colocasia terminal inference using the median GY2/LXY/Bun Long family count; root-supported families only.
consensus_median	filtered_lt100	OG0011377	0.342	n	1	0	unchanged	0.8666210860087197	no	not_BH_significant	Species-tree-aware Colocasia terminal inference using the median GY2/LXY/Bun Long family count; root-supported families only.
consensus_median	filtered_lt100	OG0011381	0.342	n	1	0	unchanged	0.8666210860087197	no	not_BH_significant	Species-tree-aware Colocasia terminal inference using the median GY2/LXY/Bun Long family count; root-supported families only.
consensus_median	filtered_lt100	OG0011390	0.342	n	1	0	unchanged	0.8666210860087197	no	not_BH_significant	Species-tree-aware Colocasia terminal inference using the median GY2/LXY/Bun Long family count; root-supported families only.
consensus_median	filtered_lt100	OG0011392	0.342	n	1	0	unchanged	0.8666210860087197	no	not_BH_significant	Species-tree-aware Colocasia terminal inference using the median GY2/LXY/Bun Long family count; root-supported families only.
consensus_median	filtered_lt100	OG0011425	0.342	n	1	0	unchanged	0.8666210860087197	no	not_BH_significant	Species-tree-aware Colocasia terminal inference using the median GY2/LXY/Bun Long family count; root-supported families only.
consensus_median	filtered_lt100	OG0011428	0.342	n	1	0	unchanged	0.8666210860087197	no	not_BH_significant	Species-tree-aware Colocasia terminal inference using the median GY2/LXY/Bun Long family count; root-supported families only.
consensus_median	filtered_lt100	OG0011440	0.342	n	1	0	unchanged	0.8666210860087197	no	not_BH_significant	Species-tree-aware Colocasia terminal inference using the median GY2/LXY/Bun Long family count; root-supported families only.
consensus_median	filtered_lt100	OG0011452	0.342	n	1	0	unchanged	0.8666210860087197	no	not_BH_significant	Species-tree-aware Colocasia terminal inference using the median GY2/LXY/Bun Long family count; root-supported families only.
consensus_median	filtered_lt100	OG0011470	0.342	n	1	0	unchanged	0.8666210860087197	no	not_BH_significant	Species-tree-aware Colocasia terminal inference using the median GY2/LXY/Bun Long family count; root-supported families only.
consensus_median	filtered_lt100	OG0011474	0.342	n	1	0	unchanged	0.8666210860087197	no	not_BH_significant	Species-tree-aware Colocasia terminal inference using the median GY2/LXY/Bun Long family count; root-supported families only.
consensus_median	filtered_lt100	OG0011484	0.342	n	1	0	unchanged	0.8666210860087197	no	not_BH_significant	Species-tree-aware Colocasia terminal inference using the median GY2/LXY/Bun Long family count; root-supported families only.
consensus_median	filtered_lt100	OG0011493	0.342	n	1	0	unchanged	0.8666210860087197	no	not_BH_significant	Species-tree-aware Colocasia terminal inference using the median GY2/LXY/Bun Long family count; root-supported families only.
consensus_median	filtered_lt100	OG0011496	0.342	n	1	0	unchanged	0.8666210860087197	no	not_BH_significant	Species-tree-aware Colocasia terminal inference using the median GY2/LXY/Bun Long family count; root-supported families only.
consensus_median	filtered_lt100	OG0011512	0.342	n	1	0	unchanged	0.8666210860087197	no	not_BH_significant	Species-tree-aware Colocasia terminal inference using the median GY2/LXY/Bun Long family count; root-supported families only.
consensus_median	filtered_lt100	OG0011521	0.342	n	1	0	unchanged	0.8666210860087197	no	not_BH_significant	Species-tree-aware Colocasia terminal inference using the median GY2/LXY/Bun Long family count; root-supported families only.
consensus_median	filtered_lt100	OG0011543	0.342	n	1	0	unchanged	0.8666210860087197	no	not_BH_significant	Species-tree-aware Colocasia terminal inference using the median GY2/LXY/Bun Long family count; root-supported families only.
consensus_median	filtered_lt100	OG0011554	0.342	n	1	0	unchanged	0.8666210860087197	no	not_BH_significant	Species-tree-aware Colocasia terminal inference using the median GY2/LXY/Bun Long family count; root-supported families only.
consensus_median	filtered_lt100	OG0011556	0.342	n	1	0	unchanged	0.8666210860087197	no	not_BH_significant	Species-tree-aware Colocasia terminal inference using the median GY2/LXY/Bun Long family count; root-supported families only.
consensus_median	filtered_lt100	OG0011561	0.342	n	1	0	unchanged	0.8666210860087197	no	not_BH_significant	Species-tree-aware Colocasia terminal inference using the median GY2/LXY/Bun Long family count; root-supported families only.
consensus_median	filtered_lt100	OG0011562	0.342	n	1	0	unchanged	0.8666210860087197	no	not_BH_significant	Species-tree-aware Colocasia terminal inference using the median GY2/LXY/Bun Long family count; root-supported families only.
consensus_median	filtered_lt100	OG0011575	0.342	n	1	0	unchanged	0.8666210860087197	no	not_BH_significant	Species-tree-aware Colocasia terminal inference using the median GY2/LXY/Bun Long family count; root-supported families only.
consensus_median	filtered_lt100	OG0011588	0.342	n	1	0	unchanged	0.8666210860087197	no	not_BH_significant	Species-tree-aware Colocasia terminal inference using the median GY2/LXY/Bun Long family count; root-supported families only.
consensus_median	filtered_lt100	OG0011591	0.342	n	1	0	unchanged	0.8666210860087197	no	not_BH_significant	Species-tree-aware Colocasia terminal inference using the median GY2/LXY/Bun Long family count; root-supported families only.
consensus_median	filtered_lt100	OG0011599	0.342	n	1	0	unchanged	0.8666210860087197	no	not_BH_significant	Species-tree-aware Colocasia terminal inference using the median GY2/LXY/Bun Long family count; root-supported families only.
consensus_median	filtered_lt100	OG0011607	0.342	n	1	0	unchanged	0.8666210860087197	no	not_BH_significant	Species-tree-aware Colocasia terminal inference using the median GY2/LXY/Bun Long family count; root-supported families only.
consensus_median	filtered_lt100	OG0011634	0.342	n	1	0	unchanged	0.8666210860087197	no	not_BH_significant	Species-tree-aware Colocasia terminal inference using the median GY2/LXY/Bun Long family count; root-supported families only.
consensus_median	filtered_lt100	OG0011652	0.342	n	1	0	unchanged	0.8666210860087197	no	not_BH_significant	Species-tree-aware Colocasia terminal inference using the median GY2/LXY/Bun Long family count; root-supported families only.
consensus_median	filtered_lt100	OG0011659	0.342	n	1	0	unchanged	0.8666210860087197	no	not_BH_significant	Species-tree-aware Colocasia terminal inference using the median GY2/LXY/Bun Long family count; root-supported families only.
consensus_median	filtered_lt100	OG0011665	0.342	n	1	0	unchanged	0.8666210860087197	no	not_BH_significant	Species-tree-aware Colocasia terminal inference using the median GY2/LXY/Bun Long family count; root-supported families only.
consensus_median	filtered_lt100	OG0011666	0.342	n	1	0	unchanged	0.8666210860087197	no	not_BH_significant	Species-tree-aware Colocasia terminal inference using the median GY2/LXY/Bun Long family count; root-supported families only.
consensus_median	filtered_lt100	OG0011683	0.342	n	1	0	unchanged	0.8666210860087197	no	not_BH_significant	Species-tree-aware Colocasia terminal inference using the median GY2/LXY/Bun Long family count; root-supported families only.
consensus_median	filtered_lt100	OG0011685	0.342	n	1	0	unchanged	0.8666210860087197	no	not_BH_significant	Species-tree-aware Colocasia terminal inference using the median GY2/LXY/Bun Long family count; root-supported families only.
consensus_median	filtered_lt100	OG0011688	0.342	n	1	0	unchanged	0.8666210860087197	no	not_BH_significant	Species-tree-aware Colocasia terminal inference using the median GY2/LXY/Bun Long family count; root-supported families only.
consensus_median	filtered_lt100	OG0011698	0.342	n	1	0	unchanged	0.8666210860087197	no	not_BH_significant	Species-tree-aware Colocasia terminal inference using the median GY2/LXY/Bun Long family count; root-supported families only.
consensus_median	filtered_lt100	OG0011773	0.342	n	1	0	unchanged	0.8666210860087197	no	not_BH_significant	Species-tree-aware Colocasia terminal inference using the median GY2/LXY/Bun Long family count; root-supported families only.
consensus_median	filtered_lt100	OG0011780	0.342	n	1	0	unchanged	0.8666210860087197	no	not_BH_significant	Species-tree-aware Colocasia terminal inference using the median GY2/LXY/Bun Long family count; root-supported families only.
consensus_median	filtered_lt100	OG0011788	0.342	n	1	0	unchanged	0.8666210860087197	no	not_BH_significant	Species-tree-aware Colocasia terminal inference using the median GY2/LXY/Bun Long family count; root-supported families only.
consensus_median	filtered_lt100	OG0011828	0.342	n	1	0	unchanged	0.8666210860087197	no	not_BH_significant	Species-tree-aware Colocasia terminal inference using the median GY2/LXY/Bun Long family count; root-supported families only.
consensus_median	filtered_lt100	OG0011849	0.342	n	1	0	unchanged	0.8666210860087197	no	not_BH_significant	Species-tree-aware Colocasia terminal inference using the median GY2/LXY/Bun Long family count; root-supported families only.
consensus_median	filtered_lt100	OG0011857	0.342	n	1	0	unchanged	0.8666210860087197	no	not_BH_significant	Species-tree-aware Colocasia terminal inference using the median GY2/LXY/Bun Long family count; root-supported families only.
consensus_median	filtered_lt100	OG0011879	0.342	n	1	0	unchanged	0.8666210860087197	no	not_BH_significant	Species-tree-aware Colocasia terminal inference using the median GY2/LXY/Bun Long family count; root-supported families only.
consensus_median	filtered_lt100	OG0011997	0.342	n	1	0	unchanged	0.8666210860087197	no	not_BH_significant	Species-tree-aware Colocasia terminal inference using the median GY2/LXY/Bun Long family count; root-supported families only.
consensus_median	filtered_lt100	OG0012129	0.342	n	1	0	unchanged	0.8666210860087197	no	not_BH_significant	Species-tree-aware Colocasia terminal inference using the median GY2/LXY/Bun Long family count; root-supported families only.
consensus_median	filtered_lt100	OG0012133	0.342	n	1	0	unchanged	0.8666210860087197	no	not_BH_significant	Species-tree-aware Colocasia terminal inference using the median GY2/LXY/Bun Long family count; root-supported families only.
consensus_median	filtered_lt100	OG0012675	0.342	n	1	0	unchanged	0.8666210860087197	no	not_BH_significant	Species-tree-aware Colocasia terminal inference using the median GY2/LXY/Bun Long family count; root-supported families only.
consensus_median	filtered_lt100	OG0012714	0.342	n	1	0	unchanged	0.8666210860087197	no	not_BH_significant	Species-tree-aware Colocasia terminal inference using the median GY2/LXY/Bun Long family count; root-supported families only.
consensus_median	filtered_lt100	OG0012746	0.342	n	1	0	unchanged	0.8666210860087197	no	not_BH_significant	Species-tree-aware Colocasia terminal inference using the median GY2/LXY/Bun Long family count; root-supported families only.
consensus_median	filtered_lt100	OG0012805	0.342	n	1	0	unchanged	0.8666210860087197	no	not_BH_significant	Species-tree-aware Colocasia terminal inference using the median GY2/LXY/Bun Long family count; root-supported families only.
consensus_median	filtered_lt100	OG0012908	0.342	n	1	0	unchanged	0.8666210860087197	no	not_BH_significant	Species-tree-aware Colocasia terminal inference using the median GY2/LXY/Bun Long family count; root-supported families only.
consensus_median	filtered_lt100	OG0013010	0.342	n	1	0	unchanged	0.8666210860087197	no	not_BH_significant	Species-tree-aware Colocasia terminal inference using the median GY2/LXY/Bun Long family count; root-supported families only.
consensus_median	filtered_lt100	OG0013089	0.342	n	1	0	unchanged	0.8666210860087197	no	not_BH_significant	Species-tree-aware Colocasia terminal inference using the median GY2/LXY/Bun Long family count; root-supported families only.
consensus_median	filtered_lt100	OG0013223	0.342	n	1	0	unchanged	0.8666210860087197	no	not_BH_significant	Species-tree-aware Colocasia terminal inference using the median GY2/LXY/Bun Long family count; root-supported families only.
consensus_median	filtered_lt100	OG0000547	0.343	n	3	0	unchanged	0.8666210860087197	no	not_BH_significant	Species-tree-aware Colocasia terminal inference using the median GY2/LXY/Bun Long family count; root-supported families only.
consensus_median	filtered_lt100	OG0000766	0.343	n	3	0	unchanged	0.8666210860087197	no	not_BH_significant	Species-tree-aware Colocasia terminal inference using the median GY2/LXY/Bun Long family count; root-supported families only.
consensus_median	filtered_lt100	OG0001219	0.343	n	3	1	expansion	0.8666210860087197	no	not_BH_significant	Species-tree-aware Colocasia terminal inference using the median GY2/LXY/Bun Long family count; root-supported families only.
consensus_median	filtered_lt100	OG0001455	0.343	n	3	1	expansion	0.8666210860087197	no	not_BH_significant	Species-tree-aware Colocasia terminal inference using the median GY2/LXY/Bun Long family count; root-supported families only.
consensus_median	filtered_lt100	OG0001736	0.343	n	3	1	expansion	0.8666210860087197	no	not_BH_significant	Species-tree-aware Colocasia terminal inference using the median GY2/LXY/Bun Long family count; root-supported families only.
consensus_median	filtered_lt100	OG0002935	0.343	n	1	-1	contraction	0.8666210860087197	no	not_BH_significant	Species-tree-aware Colocasia terminal inference using the median GY2/LXY/Bun Long family count; root-supported families only.
consensus_median	filtered_lt100	OG0004817	0.343	n	1	0	unchanged	0.8666210860087197	no	not_BH_significant	Species-tree-aware Colocasia terminal inference using the median GY2/LXY/Bun Long family count; root-supported families only.
consensus_median	filtered_lt100	OG0004818	0.343	n	1	0	unchanged	0.8666210860087197	no	not_BH_significant	Species-tree-aware Colocasia terminal inference using the median GY2/LXY/Bun Long family count; root-supported families only.
consensus_median	filtered_lt100	OG0004966	0.343	n	1	0	unchanged	0.8666210860087197	no	not_BH_significant	Species-tree-aware Colocasia terminal inference using the median GY2/LXY/Bun Long family count; root-supported families only.
consensus_median	filtered_lt100	OG0005009	0.343	n	1	0	unchanged	0.8666210860087197	no	not_BH_significant	Species-tree-aware Colocasia terminal inference using the median GY2/LXY/Bun Long family count; root-supported families only.
consensus_median	filtered_lt100	OG0000933	0.344	n	4	1	expansion	0.8666210860087197	no	not_BH_significant	Species-tree-aware Colocasia terminal inference using the median GY2/LXY/Bun Long family count; root-supported families only.
consensus_median	filtered_lt100	OG0002333	0.344	n	2	0	unchanged	0.8666210860087197	no	not_BH_significant	Species-tree-aware Colocasia terminal inference using the median GY2/LXY/Bun Long family count; root-supported families only.
consensus_median	filtered_lt100	OG0002701	0.344	n	2	0	unchanged	0.8666210860087197	no	not_BH_significant	Species-tree-aware Colocasia terminal inference using the median GY2/LXY/Bun Long family count; root-supported families only.
consensus_median	filtered_lt100	OG0002868	0.344	n	2	0	unchanged	0.8666210860087197	no	not_BH_significant	Species-tree-aware Colocasia terminal inference using the median GY2/LXY/Bun Long family count; root-supported families only.
consensus_median	filtered_lt100	OG0002897	0.344	n	2	0	unchanged	0.8666210860087197	no	not_BH_significant	Species-tree-aware Colocasia terminal inference using the median GY2/LXY/Bun Long family count; root-supported families only.
consensus_median	filtered_lt100	OG0003289	0.344	n	2	0	unchanged	0.8666210860087197	no	not_BH_significant	Species-tree-aware Colocasia terminal inference using the median GY2/LXY/Bun Long family count; root-supported families only.
consensus_median	filtered_lt100	OG0003309	0.344	n	2	0	unchanged	0.8666210860087197	no	not_BH_significant	Species-tree-aware Colocasia terminal inference using the median GY2/LXY/Bun Long family count; root-supported families only.
consensus_median	filtered_lt100	OG0003422	0.344	n	2	0	unchanged	0.8666210860087197	no	not_BH_significant	Species-tree-aware Colocasia terminal inference using the median GY2/LXY/Bun Long family count; root-supported families only.
consensus_median	filtered_lt100	OG0003468	0.344	n	1	-1	contraction	0.8666210860087197	no	not_BH_significant	Species-tree-aware Colocasia terminal inference using the median GY2/LXY/Bun Long family count; root-supported families only.
consensus_median	filtered_lt100	OG0003564	0.344	n	1	-1	contraction	0.8666210860087197	no	not_BH_significant	Species-tree-aware Colocasia terminal inference using the median GY2/LXY/Bun Long family count; root-supported families only.
consensus_median	filtered_lt100	OG0003842	0.344	n	2	0	unchanged	0.8666210860087197	no	not_BH_significant	Species-tree-aware Colocasia terminal inference using the median GY2/LXY/Bun Long family count; root-supported families only.
consensus_median	filtered_lt100	OG0003860	0.344	n	2	0	unchanged	0.8666210860087197	no	not_BH_significant	Species-tree-aware Colocasia terminal inference using the median GY2/LXY/Bun Long family count; root-supported families only.
consensus_median	filtered_lt100	OG0003881	0.344	n	2	0	unchanged	0.8666210860087197	no	not_BH_significant	Species-tree-aware Colocasia terminal inference using the median GY2/LXY/Bun Long family count; root-supported families only.
consensus_median	filtered_lt100	OG0003913	0.344	n	2	0	unchanged	0.8666210860087197	no	not_BH_significant	Species-tree-aware Colocasia terminal inference using the median GY2/LXY/Bun Long family count; root-supported families only.
consensus_median	filtered_lt100	OG0003921	0.344	n	2	0	unchanged	0.8666210860087197	no	not_BH_significant	Species-tree-aware Colocasia terminal inference using the median GY2/LXY/Bun Long family count; root-supported families only.
consensus_median	filtered_lt100	OG0003922	0.344	n	2	0	unchanged	0.8666210860087197	no	not_BH_significant	Species-tree-aware Colocasia terminal inference using the median GY2/LXY/Bun Long family count; root-supported families only.
consensus_median	filtered_lt100	OG0003967	0.344	n	2	0	unchanged	0.8666210860087197	no	not_BH_significant	Species-tree-aware Colocasia terminal inference using the median GY2/LXY/Bun Long family count; root-supported families only.
consensus_median	filtered_lt100	OG0003974	0.344	n	2	0	unchanged	0.8666210860087197	no	not_BH_significant	Species-tree-aware Colocasia terminal inference using the median GY2/LXY/Bun Long family count; root-supported families only.
consensus_median	filtered_lt100	OG0003978	0.344	n	2	0	unchanged	0.8666210860087197	no	not_BH_significant	Species-tree-aware Colocasia terminal inference using the median GY2/LXY/Bun Long family count; root-supported families only.
consensus_median	filtered_lt100	OG0003980	0.344	n	2	0	unchanged	0.8666210860087197	no	not_BH_significant	Species-tree-aware Colocasia terminal inference using the median GY2/LXY/Bun Long family count; root-supported families only.
consensus_median	filtered_lt100	OG0004005	0.344	n	2	0	unchanged	0.8666210860087197	no	not_BH_significant	Species-tree-aware Colocasia terminal inference using the median GY2/LXY/Bun Long family count; root-supported families only.
consensus_median	filtered_lt100	OG0004084	0.344	n	2	0	unchanged	0.8666210860087197	no	not_BH_significant	Species-tree-aware Colocasia terminal inference using the median GY2/LXY/Bun Long family count; root-supported families only.
consensus_median	filtered_lt100	OG0004100	0.344	n	2	0	unchanged	0.8666210860087197	no	not_BH_significant	Species-tree-aware Colocasia terminal inference using the median GY2/LXY/Bun Long family count; root-supported families only.
consensus_median	filtered_lt100	OG0004450	0.344	n	2	0	unchanged	0.8666210860087197	no	not_BH_significant	Species-tree-aware Colocasia terminal inference using the median GY2/LXY/Bun Long family count; root-supported families only.
consensus_median	filtered_lt100	OG0004455	0.344	n	2	0	unchanged	0.8666210860087197	no	not_BH_significant	Species-tree-aware Colocasia terminal inference using the median GY2/LXY/Bun Long family count; root-supported families only.
consensus_median	filtered_lt100	OG0004466	0.344	n	2	0	unchanged	0.8666210860087197	no	not_BH_significant	Species-tree-aware Colocasia terminal inference using the median GY2/LXY/Bun Long family count; root-supported families only.
consensus_median	filtered_lt100	OG0004467	0.344	n	2	0	unchanged	0.8666210860087197	no	not_BH_significant	Species-tree-aware Colocasia terminal inference using the median GY2/LXY/Bun Long family count; root-supported families only.
consensus_median	filtered_lt100	OG0004468	0.344	n	2	0	unchanged	0.8666210860087197	no	not_BH_significant	Species-tree-aware Colocasia terminal inference using the median GY2/LXY/Bun Long family count; root-supported families only.
consensus_median	filtered_lt100	OG0004472	0.344	n	2	0	unchanged	0.8666210860087197	no	not_BH_significant	Species-tree-aware Colocasia terminal inference using the median GY2/LXY/Bun Long family count; root-supported families only.
consensus_median	filtered_lt100	OG0004478	0.344	n	2	0	unchanged	0.8666210860087197	no	not_BH_significant	Species-tree-aware Colocasia terminal inference using the median GY2/LXY/Bun Long family count; root-supported families only.
consensus_median	filtered_lt100	OG0004488	0.344	n	2	0	unchanged	0.8666210860087197	no	not_BH_significant	Species-tree-aware Colocasia terminal inference using the median GY2/LXY/Bun Long family count; root-supported families only.
consensus_median	filtered_lt100	OG0004494	0.344	n	2	0	unchanged	0.8666210860087197	no	not_BH_significant	Species-tree-aware Colocasia terminal inference using the median GY2/LXY/Bun Long family count; root-supported families only.
consensus_median	filtered_lt100	OG0004497	0.344	n	2	0	unchanged	0.8666210860087197	no	not_BH_significant	Species-tree-aware Colocasia terminal inference using the median GY2/LXY/Bun Long family count; root-supported families only.
consensus_median	filtered_lt100	OG0004510	0.344	n	2	0	unchanged	0.8666210860087197	no	not_BH_significant	Species-tree-aware Colocasia terminal inference using the median GY2/LXY/Bun Long family count; root-supported families only.
consensus_median	filtered_lt100	OG0004543	0.344	n	2	0	unchanged	0.8666210860087197	no	not_BH_significant	Species-tree-aware Colocasia terminal inference using the median GY2/LXY/Bun Long family count; root-supported families only.
consensus_median	filtered_lt100	OG0004544	0.344	n	2	0	unchanged	0.8666210860087197	no	not_BH_significant	Species-tree-aware Colocasia terminal inference using the median GY2/LXY/Bun Long family count; root-supported families only.
consensus_median	filtered_lt100	OG0004550	0.344	n	2	0	unchanged	0.8666210860087197	no	not_BH_significant	Species-tree-aware Colocasia terminal inference using the median GY2/LXY/Bun Long family count; root-supported families only.
consensus_median	filtered_lt100	OG0004560	0.344	n	2	0	unchanged	0.8666210860087197	no	not_BH_significant	Species-tree-aware Colocasia terminal inference using the median GY2/LXY/Bun Long family count; root-supported families only.
consensus_median	filtered_lt100	OG0004566	0.344	n	2	0	unchanged	0.8666210860087197	no	not_BH_significant	Species-tree-aware Colocasia terminal inference using the median GY2/LXY/Bun Long family count; root-supported families only.
consensus_median	filtered_lt100	OG0004571	0.344	n	2	0	unchanged	0.8666210860087197	no	not_BH_significant	Species-tree-aware Colocasia terminal inference using the median GY2/LXY/Bun Long family count; root-supported families only.
consensus_median	filtered_lt100	OG0004572	0.344	n	2	0	unchanged	0.8666210860087197	no	not_BH_significant	Species-tree-aware Colocasia terminal inference using the median GY2/LXY/Bun Long family count; root-supported families only.
consensus_median	filtered_lt100	OG0005276	0.344	n	2	0	unchanged	0.8666210860087197	no	not_BH_significant	Species-tree-aware Colocasia terminal inference using the median GY2/LXY/Bun Long family count; root-supported families only.
consensus_median	filtered_lt100	OG0005285	0.344	n	2	0	unchanged	0.8666210860087197	no	not_BH_significant	Species-tree-aware Colocasia terminal inference using the median GY2/LXY/Bun Long family count; root-supported families only.
consensus_median	filtered_lt100	OG0005294	0.344	n	2	0	unchanged	0.8666210860087197	no	not_BH_significant	Species-tree-aware Colocasia terminal inference using the median GY2/LXY/Bun Long family count; root-supported families only.
consensus_median	filtered_lt100	OG0005297	0.344	n	2	0	unchanged	0.8666210860087197	no	not_BH_significant	Species-tree-aware Colocasia terminal inference using the median GY2/LXY/Bun Long family count; root-supported families only.
consensus_median	filtered_lt100	OG0005315	0.344	n	2	0	unchanged	0.8666210860087197	no	not_BH_significant	Species-tree-aware Colocasia terminal inference using the median GY2/LXY/Bun Long family count; root-supported families only.
consensus_median	filtered_lt100	OG0005317	0.344	n	2	0	unchanged	0.8666210860087197	no	not_BH_significant	Species-tree-aware Colocasia terminal inference using the median GY2/LXY/Bun Long family count; root-supported families only.
consensus_median	filtered_lt100	OG0005337	0.344	n	2	0	unchanged	0.8666210860087197	no	not_BH_significant	Species-tree-aware Colocasia terminal inference using the median GY2/LXY/Bun Long family count; root-supported families only.
consensus_median	filtered_lt100	OG0005365	0.344	n	2	0	unchanged	0.8666210860087197	no	not_BH_significant	Species-tree-aware Colocasia terminal inference using the median GY2/LXY/Bun Long family count; root-supported families only.
consensus_median	filtered_lt100	OG0005369	0.344	n	2	0	unchanged	0.8666210860087197	no	not_BH_significant	Species-tree-aware Colocasia terminal inference using the median GY2/LXY/Bun Long family count; root-supported families only.
consensus_median	filtered_lt100	OG0005397	0.344	n	2	0	unchanged	0.8666210860087197	no	not_BH_significant	Species-tree-aware Colocasia terminal inference using the median GY2/LXY/Bun Long family count; root-supported families only.
consensus_median	filtered_lt100	OG0005406	0.344	n	2	0	unchanged	0.8666210860087197	no	not_BH_significant	Species-tree-aware Colocasia terminal inference using the median GY2/LXY/Bun Long family count; root-supported families only.
consensus_median	filtered_lt100	OG0005656	0.344	n	1	0	unchanged	0.8666210860087197	no	not_BH_significant	Species-tree-aware Colocasia terminal inference using the median GY2/LXY/Bun Long family count; root-supported families only.
consensus_median	filtered_lt100	OG0005691	0.344	n	2	0	unchanged	0.8666210860087197	no	not_BH_significant	Species-tree-aware Colocasia terminal inference using the median GY2/LXY/Bun Long family count; root-supported families only.
consensus_median	filtered_lt100	OG0001633	0.346	n	2	0	unchanged	0.8666210860087197	no	not_BH_significant	Species-tree-aware Colocasia terminal inference using the median GY2/LXY/Bun Long family count; root-supported families only.
consensus_median	filtered_lt100	OG0001831	0.346	n	2	0	unchanged	0.8666210860087197	no	not_BH_significant	Species-tree-aware Colocasia terminal inference using the median GY2/LXY/Bun Long family count; root-supported families only.
consensus_median	filtered_lt100	OG0002087	0.346	n	2	0	unchanged	0.8666210860087197	no	not_BH_significant	Species-tree-aware Colocasia terminal inference using the median GY2/LXY/Bun Long family count; root-supported families only.
consensus_median	filtered_lt100	OG0014389	0.346	n	0	0	unchanged	0.8666210860087197	no	not_BH_significant	Species-tree-aware Colocasia terminal inference using the median GY2/LXY/Bun Long family count; root-supported families only.
consensus_median	filtered_lt100	OG0014392	0.346	n	0	0	unchanged	0.8666210860087197	no	not_BH_significant	Species-tree-aware Colocasia terminal inference using the median GY2/LXY/Bun Long family count; root-supported families only.
consensus_median	filtered_lt100	OG0014444	0.346	n	0	0	unchanged	0.8666210860087197	no	not_BH_significant	Species-tree-aware Colocasia terminal inference using the median GY2/LXY/Bun Long family count; root-supported families only.
consensus_median	filtered_lt100	OG0014450	0.346	n	0	0	unchanged	0.8666210860087197	no	not_BH_significant	Species-tree-aware Colocasia terminal inference using the median GY2/LXY/Bun Long family count; root-supported families only.
consensus_median	filtered_lt100	OG0014487	0.346	n	0	0	unchanged	0.8666210860087197	no	not_BH_significant	Species-tree-aware Colocasia terminal inference using the median GY2/LXY/Bun Long family count; root-supported families only.
consensus_median	filtered_lt100	OG0014489	0.346	n	0	0	unchanged	0.8666210860087197	no	not_BH_significant	Species-tree-aware Colocasia terminal inference using the median GY2/LXY/Bun Long family count; root-supported families only.
consensus_median	filtered_lt100	OG0014936	0.346	n	0	0	unchanged	0.8666210860087197	no	not_BH_significant	Species-tree-aware Colocasia terminal inference using the median GY2/LXY/Bun Long family count; root-supported families only.
consensus_median	filtered_lt100	OG0014937	0.346	n	0	0	unchanged	0.8666210860087197	no	not_BH_significant	Species-tree-aware Colocasia terminal inference using the median GY2/LXY/Bun Long family count; root-supported families only.
consensus_median	filtered_lt100	OG0014989	0.346	n	0	0	unchanged	0.8666210860087197	no	not_BH_significant	Species-tree-aware Colocasia terminal inference using the median GY2/LXY/Bun Long family count; root-supported families only.
consensus_median	filtered_lt100	OG0014999	0.346	n	0	0	unchanged	0.8666210860087197	no	not_BH_significant	Species-tree-aware Colocasia terminal inference using the median GY2/LXY/Bun Long family count; root-supported families only.
consensus_median	filtered_lt100	OG0015024	0.346	n	0	0	unchanged	0.8666210860087197	no	not_BH_significant	Species-tree-aware Colocasia terminal inference using the median GY2/LXY/Bun Long family count; root-supported families only.
consensus_median	filtered_lt100	OG0015036	0.346	n	0	0	unchanged	0.8666210860087197	no	not_BH_significant	Species-tree-aware Colocasia terminal inference using the median GY2/LXY/Bun Long family count; root-supported families only.
consensus_median	filtered_lt100	OG0015100	0.346	n	0	0	unchanged	0.8666210860087197	no	not_BH_significant	Species-tree-aware Colocasia terminal inference using the median GY2/LXY/Bun Long family count; root-supported families only.
consensus_median	filtered_lt100	OG0002489	0.347	n	2	0	unchanged	0.8666210860087197	no	not_BH_significant	Species-tree-aware Colocasia terminal inference using the median GY2/LXY/Bun Long family count; root-supported families only.
consensus_median	filtered_lt100	OG0002846	0.347	n	2	0	unchanged	0.8666210860087197	no	not_BH_significant	Species-tree-aware Colocasia terminal inference using the median GY2/LXY/Bun Long family count; root-supported families only.
consensus_median	filtered_lt100	OG0002851	0.347	n	2	0	unchanged	0.8666210860087197	no	not_BH_significant	Species-tree-aware Colocasia terminal inference using the median GY2/LXY/Bun Long family count; root-supported families only.
consensus_median	filtered_lt100	OG0002890	0.347	n	2	0	unchanged	0.8666210860087197	no	not_BH_significant	Species-tree-aware Colocasia terminal inference using the median GY2/LXY/Bun Long family count; root-supported families only.
consensus_median	filtered_lt100	OG0002952	0.347	n	2	0	unchanged	0.8666210860087197	no	not_BH_significant	Species-tree-aware Colocasia terminal inference using the median GY2/LXY/Bun Long family count; root-supported families only.
consensus_median	filtered_lt100	OG0002978	0.347	n	2	0	unchanged	0.8666210860087197	no	not_BH_significant	Species-tree-aware Colocasia terminal inference using the median GY2/LXY/Bun Long family count; root-supported families only.
consensus_median	filtered_lt100	OG0003059	0.347	n	2	0	unchanged	0.8666210860087197	no	not_BH_significant	Species-tree-aware Colocasia terminal inference using the median GY2/LXY/Bun Long family count; root-supported families only.
consensus_median	filtered_lt100	OG0003074	0.347	n	2	0	unchanged	0.8666210860087197	no	not_BH_significant	Species-tree-aware Colocasia terminal inference using the median GY2/LXY/Bun Long family count; root-supported families only.
consensus_median	filtered_lt100	OG0003099	0.347	n	2	0	unchanged	0.8666210860087197	no	not_BH_significant	Species-tree-aware Colocasia terminal inference using the median GY2/LXY/Bun Long family count; root-supported families only.
consensus_median	filtered_lt100	OG0003174	0.347	n	3	1	expansion	0.8666210860087197	no	not_BH_significant	Species-tree-aware Colocasia terminal inference using the median GY2/LXY/Bun Long family count; root-supported families only.
consensus_median	filtered_lt100	OG0003181	0.347	n	2	0	unchanged	0.8666210860087197	no	not_BH_significant	Species-tree-aware Colocasia terminal inference using the median GY2/LXY/Bun Long family count; root-supported families only.
consensus_median	filtered_lt100	OG0003187	0.347	n	2	0	unchanged	0.8666210860087197	no	not_BH_significant	Species-tree-aware Colocasia terminal inference using the median GY2/LXY/Bun Long family count; root-supported families only.
consensus_median	filtered_lt100	OG0003390	0.347	n	2	0	unchanged	0.8666210860087197	no	not_BH_significant	Species-tree-aware Colocasia terminal inference using the median GY2/LXY/Bun Long family count; root-supported families only.
consensus_median	filtered_lt100	OG0003411	0.347	n	2	0	unchanged	0.8666210860087197	no	not_BH_significant	Species-tree-aware Colocasia terminal inference using the median GY2/LXY/Bun Long family count; root-supported families only.
consensus_median	filtered_lt100	OG0003609	0.347	n	2	0	unchanged	0.8666210860087197	no	not_BH_significant	Species-tree-aware Colocasia terminal inference using the median GY2/LXY/Bun Long family count; root-supported families only.
consensus_median	filtered_lt100	OG0003610	0.347	n	2	0	unchanged	0.8666210860087197	no	not_BH_significant	Species-tree-aware Colocasia terminal inference using the median GY2/LXY/Bun Long family count; root-supported families only.
consensus_median	filtered_lt100	OG0004350	0.347	n	2	0	unchanged	0.8666210860087197	no	not_BH_significant	Species-tree-aware Colocasia terminal inference using the median GY2/LXY/Bun Long family count; root-supported families only.
consensus_median	filtered_lt100	OG0007987	0.348	n	1	0	unchanged	0.8666210860087197	no	not_BH_significant	Species-tree-aware Colocasia terminal inference using the median GY2/LXY/Bun Long family count; root-supported families only.
consensus_median	filtered_lt100	OG0011973	0.348	n	1	0	unchanged	0.8666210860087197	no	not_BH_significant	Species-tree-aware Colocasia terminal inference using the median GY2/LXY/Bun Long family count; root-supported families only.
consensus_median	filtered_lt100	OG0011979	0.348	n	1	0	unchanged	0.8666210860087197	no	not_BH_significant	Species-tree-aware Colocasia terminal inference using the median GY2/LXY/Bun Long family count; root-supported families only.
consensus_median	filtered_lt100	OG0012184	0.348	n	1	0	unchanged	0.8666210860087197	no	not_BH_significant	Species-tree-aware Colocasia terminal inference using the median GY2/LXY/Bun Long family count; root-supported families only.
consensus_median	filtered_lt100	OG0012533	0.348	n	1	0	unchanged	0.8666210860087197	no	not_BH_significant	Species-tree-aware Colocasia terminal inference using the median GY2/LXY/Bun Long family count; root-supported families only.
consensus_median	filtered_lt100	OG0012560	0.348	n	1	0	unchanged	0.8666210860087197	no	not_BH_significant	Species-tree-aware Colocasia terminal inference using the median GY2/LXY/Bun Long family count; root-supported families only.
consensus_median	filtered_lt100	OG0013601	0.348	n	1	0	unchanged	0.8666210860087197	no	not_BH_significant	Species-tree-aware Colocasia terminal inference using the median GY2/LXY/Bun Long family count; root-supported families only.
consensus_median	filtered_lt100	OG0013603	0.348	n	1	0	unchanged	0.8666210860087197	no	not_BH_significant	Species-tree-aware Colocasia terminal inference using the median GY2/LXY/Bun Long family count; root-supported families only.
consensus_median	filtered_lt100	OG0013615	0.348	n	1	0	unchanged	0.8666210860087197	no	not_BH_significant	Species-tree-aware Colocasia terminal inference using the median GY2/LXY/Bun Long family count; root-supported families only.
consensus_median	filtered_lt100	OG0013662	0.348	n	1	0	unchanged	0.8666210860087197	no	not_BH_significant	Species-tree-aware Colocasia terminal inference using the median GY2/LXY/Bun Long family count; root-supported families only.
consensus_median	filtered_lt100	OG0013738	0.348	n	1	0	unchanged	0.8666210860087197	no	not_BH_significant	Species-tree-aware Colocasia terminal inference using the median GY2/LXY/Bun Long family count; root-supported families only.
consensus_median	filtered_lt100	OG0013833	0.348	n	1	0	unchanged	0.8666210860087197	no	not_BH_significant	Species-tree-aware Colocasia terminal inference using the median GY2/LXY/Bun Long family count; root-supported families only.
consensus_median	filtered_lt100	OG0013842	0.348	n	1	0	unchanged	0.8666210860087197	no	not_BH_significant	Species-tree-aware Colocasia terminal inference using the median GY2/LXY/Bun Long family count; root-supported families only.
consensus_median	filtered_lt100	OG0014372	0.348	n	0	-1	contraction	0.8666210860087197	no	not_BH_significant	Species-tree-aware Colocasia terminal inference using the median GY2/LXY/Bun Long family count; root-supported families only.
consensus_median	filtered_lt100	OG0014453	0.348	n	0	-1	contraction	0.8666210860087197	no	not_BH_significant	Species-tree-aware Colocasia terminal inference using the median GY2/LXY/Bun Long family count; root-supported families only.
consensus_median	filtered_lt100	OG0003405	0.349	n	2	1	expansion	0.8666210860087197	no	not_BH_significant	Species-tree-aware Colocasia terminal inference using the median GY2/LXY/Bun Long family count; root-supported families only.
consensus_median	filtered_lt100	OG0003891	0.349	n	2	1	expansion	0.8666210860087197	no	not_BH_significant	Species-tree-aware Colocasia terminal inference using the median GY2/LXY/Bun Long family count; root-supported families only.
consensus_median	filtered_lt100	OG0004481	0.349	n	2	1	expansion	0.8666210860087197	no	not_BH_significant	Species-tree-aware Colocasia terminal inference using the median GY2/LXY/Bun Long family count; root-supported families only.
consensus_median	filtered_lt100	OG0004482	0.349	n	2	1	expansion	0.8666210860087197	no	not_BH_significant	Species-tree-aware Colocasia terminal inference using the median GY2/LXY/Bun Long family count; root-supported families only.
consensus_median	filtered_lt100	OG0004487	0.349	n	2	1	expansion	0.8666210860087197	no	not_BH_significant	Species-tree-aware Colocasia terminal inference using the median GY2/LXY/Bun Long family count; root-supported families only.
consensus_median	filtered_lt100	OG0004554	0.349	n	2	1	expansion	0.8666210860087197	no	not_BH_significant	Species-tree-aware Colocasia terminal inference using the median GY2/LXY/Bun Long family count; root-supported families only.
consensus_median	filtered_lt100	OG0004659	0.349	n	2	1	expansion	0.8666210860087197	no	not_BH_significant	Species-tree-aware Colocasia terminal inference using the median GY2/LXY/Bun Long family count; root-supported families only.
consensus_median	filtered_lt100	OG0004689	0.349	n	1	0	unchanged	0.8666210860087197	no	not_BH_significant	Species-tree-aware Colocasia terminal inference using the median GY2/LXY/Bun Long family count; root-supported families only.
consensus_median	filtered_lt100	OG0004760	0.349	n	2	1	expansion	0.8666210860087197	no	not_BH_significant	Species-tree-aware Colocasia terminal inference using the median GY2/LXY/Bun Long family count; root-supported families only.
consensus_median	filtered_lt100	OG0005328	0.349	n	1	0	unchanged	0.8666210860087197	no	not_BH_significant	Species-tree-aware Colocasia terminal inference using the median GY2/LXY/Bun Long family count; root-supported families only.
consensus_median	filtered_lt100	OG0005351	0.349	n	2	1	expansion	0.8666210860087197	no	not_BH_significant	Species-tree-aware Colocasia terminal inference using the median GY2/LXY/Bun Long family count; root-supported families only.
consensus_median	filtered_lt100	OG0005356	0.349	n	2	1	expansion	0.8666210860087197	no	not_BH_significant	Species-tree-aware Colocasia terminal inference using the median GY2/LXY/Bun Long family count; root-supported families only.
consensus_median	filtered_lt100	OG0005400	0.349	n	2	1	expansion	0.8666210860087197	no	not_BH_significant	Species-tree-aware Colocasia terminal inference using the median GY2/LXY/Bun Long family count; root-supported families only.
consensus_median	filtered_lt100	OG0005411	0.349	n	2	1	expansion	0.8666210860087197	no	not_BH_significant	Species-tree-aware Colocasia terminal inference using the median GY2/LXY/Bun Long family count; root-supported families only.
consensus_median	filtered_lt100	OG0005416	0.349	n	1	0	unchanged	0.8666210860087197	no	not_BH_significant	Species-tree-aware Colocasia terminal inference using the median GY2/LXY/Bun Long family count; root-supported families only.
consensus_median	filtered_lt100	OG0005474	0.349	n	1	0	unchanged	0.8666210860087197	no	not_BH_significant	Species-tree-aware Colocasia terminal inference using the median GY2/LXY/Bun Long family count; root-supported families only.
consensus_median	filtered_lt100	OG0005484	0.349	n	1	0	unchanged	0.8666210860087197	no	not_BH_significant	Species-tree-aware Colocasia terminal inference using the median GY2/LXY/Bun Long family count; root-supported families only.
consensus_median	filtered_lt100	OG0005535	0.349	n	1	0	unchanged	0.8666210860087197	no	not_BH_significant	Species-tree-aware Colocasia terminal inference using the median GY2/LXY/Bun Long family count; root-supported families only.
consensus_median	filtered_lt100	OG0005544	0.349	n	2	1	expansion	0.8666210860087197	no	not_BH_significant	Species-tree-aware Colocasia terminal inference using the median GY2/LXY/Bun Long family count; root-supported families only.
consensus_median	filtered_lt100	OG0005568	0.349	n	1	0	unchanged	0.8666210860087197	no	not_BH_significant	Species-tree-aware Colocasia terminal inference using the median GY2/LXY/Bun Long family count; root-supported families only.
consensus_median	filtered_lt100	OG0005573	0.349	n	1	0	unchanged	0.8666210860087197	no	not_BH_significant	Species-tree-aware Colocasia terminal inference using the median GY2/LXY/Bun Long family count; root-supported families only.
consensus_median	filtered_lt100	OG0005622	0.349	n	1	0	unchanged	0.8666210860087197	no	not_BH_significant	Species-tree-aware Colocasia terminal inference using the median GY2/LXY/Bun Long family count; root-supported families only.
consensus_median	filtered_lt100	OG0006621	0.349	n	2	1	expansion	0.8666210860087197	no	not_BH_significant	Species-tree-aware Colocasia terminal inference using the median GY2/LXY/Bun Long family count; root-supported families only.
consensus_median	filtered_lt100	OG0006641	0.349	n	1	0	unchanged	0.8666210860087197	no	not_BH_significant	Species-tree-aware Colocasia terminal inference using the median GY2/LXY/Bun Long family count; root-supported families only.
consensus_median	filtered_lt100	OG0006647	0.349	n	2	1	expansion	0.8666210860087197	no	not_BH_significant	Species-tree-aware Colocasia terminal inference using the median GY2/LXY/Bun Long family count; root-supported families only.
consensus_median	filtered_lt100	OG0006651	0.349	n	1	0	unchanged	0.8666210860087197	no	not_BH_significant	Species-tree-aware Colocasia terminal inference using the median GY2/LXY/Bun Long family count; root-supported families only.
consensus_median	filtered_lt100	OG0006654	0.349	n	1	0	unchanged	0.8666210860087197	no	not_BH_significant	Species-tree-aware Colocasia terminal inference using the median GY2/LXY/Bun Long family count; root-supported families only.
consensus_median	filtered_lt100	OG0006671	0.349	n	1	0	unchanged	0.8666210860087197	no	not_BH_significant	Species-tree-aware Colocasia terminal inference using the median GY2/LXY/Bun Long family count; root-supported families only.
consensus_median	filtered_lt100	OG0006677	0.349	n	1	0	unchanged	0.8666210860087197	no	not_BH_significant	Species-tree-aware Colocasia terminal inference using the median GY2/LXY/Bun Long family count; root-supported families only.
consensus_median	filtered_lt100	OG0006686	0.349	n	2	1	expansion	0.8666210860087197	no	not_BH_significant	Species-tree-aware Colocasia terminal inference using the median GY2/LXY/Bun Long family count; root-supported families only.
consensus_median	filtered_lt100	OG0006707	0.349	n	2	1	expansion	0.8666210860087197	no	not_BH_significant	Species-tree-aware Colocasia terminal inference using the median GY2/LXY/Bun Long family count; root-supported families only.
consensus_median	filtered_lt100	OG0006710	0.349	n	1	0	unchanged	0.8666210860087197	no	not_BH_significant	Species-tree-aware Colocasia terminal inference using the median GY2/LXY/Bun Long family count; root-supported families only.
consensus_median	filtered_lt100	OG0006714	0.349	n	1	0	unchanged	0.8666210860087197	no	not_BH_significant	Species-tree-aware Colocasia terminal inference using the median GY2/LXY/Bun Long family count; root-supported families only.
consensus_median	filtered_lt100	OG0006741	0.349	n	2	1	expansion	0.8666210860087197	no	not_BH_significant	Species-tree-aware Colocasia terminal inference using the median GY2/LXY/Bun Long family count; root-supported families only.
consensus_median	filtered_lt100	OG0006754	0.349	n	1	0	unchanged	0.8666210860087197	no	not_BH_significant	Species-tree-aware Colocasia terminal inference using the median GY2/LXY/Bun Long family count; root-supported families only.
consensus_median	filtered_lt100	OG0006760	0.349	n	2	1	expansion	0.8666210860087197	no	not_BH_significant	Species-tree-aware Colocasia terminal inference using the median GY2/LXY/Bun Long family count; root-supported families only.
consensus_median	filtered_lt100	OG0006769	0.349	n	1	0	unchanged	0.8666210860087197	no	not_BH_significant	Species-tree-aware Colocasia terminal inference using the median GY2/LXY/Bun Long family count; root-supported families only.
consensus_median	filtered_lt100	OG0006778	0.349	n	2	1	expansion	0.8666210860087197	no	not_BH_significant	Species-tree-aware Colocasia terminal inference using the median GY2/LXY/Bun Long family count; root-supported families only.
consensus_median	filtered_lt100	OG0006779	0.349	n	1	0	unchanged	0.8666210860087197	no	not_BH_significant	Species-tree-aware Colocasia terminal inference using the median GY2/LXY/Bun Long family count; root-supported families only.
consensus_median	filtered_lt100	OG0006791	0.349	n	1	0	unchanged	0.8666210860087197	no	not_BH_significant	Species-tree-aware Colocasia terminal inference using the median GY2/LXY/Bun Long family count; root-supported families only.
consensus_median	filtered_lt100	OG0006797	0.349	n	1	0	unchanged	0.8666210860087197	no	not_BH_significant	Species-tree-aware Colocasia terminal inference using the median GY2/LXY/Bun Long family count; root-supported families only.
consensus_median	filtered_lt100	OG0006800	0.349	n	1	0	unchanged	0.8666210860087197	no	not_BH_significant	Species-tree-aware Colocasia terminal inference using the median GY2/LXY/Bun Long family count; root-supported families only.
consensus_median	filtered_lt100	OG0006801	0.349	n	1	0	unchanged	0.8666210860087197	no	not_BH_significant	Species-tree-aware Colocasia terminal inference using the median GY2/LXY/Bun Long family count; root-supported families only.
consensus_median	filtered_lt100	OG0006811	0.349	n	1	0	unchanged	0.8666210860087197	no	not_BH_significant	Species-tree-aware Colocasia terminal inference using the median GY2/LXY/Bun Long family count; root-supported families only.
consensus_median	filtered_lt100	OG0006813	0.349	n	2	1	expansion	0.8666210860087197	no	not_BH_significant	Species-tree-aware Colocasia terminal inference using the median GY2/LXY/Bun Long family count; root-supported families only.
consensus_median	filtered_lt100	OG0006868	0.349	n	1	0	unchanged	0.8666210860087197	no	not_BH_significant	Species-tree-aware Colocasia terminal inference using the median GY2/LXY/Bun Long family count; root-supported families only.
consensus_median	filtered_lt100	OG0006874	0.349	n	1	0	unchanged	0.8666210860087197	no	not_BH_significant	Species-tree-aware Colocasia terminal inference using the median GY2/LXY/Bun Long family count; root-supported families only.
consensus_median	filtered_lt100	OG0006878	0.349	n	1	0	unchanged	0.8666210860087197	no	not_BH_significant	Species-tree-aware Colocasia terminal inference using the median GY2/LXY/Bun Long family count; root-supported families only.
consensus_median	filtered_lt100	OG0006900	0.349	n	1	0	unchanged	0.8666210860087197	no	not_BH_significant	Species-tree-aware Colocasia terminal inference using the median GY2/LXY/Bun Long family count; root-supported families only.
consensus_median	filtered_lt100	OG0006921	0.349	n	1	0	unchanged	0.8666210860087197	no	not_BH_significant	Species-tree-aware Colocasia terminal inference using the median GY2/LXY/Bun Long family count; root-supported families only.
consensus_median	filtered_lt100	OG0006934	0.349	n	1	0	unchanged	0.8666210860087197	no	not_BH_significant	Species-tree-aware Colocasia terminal inference using the median GY2/LXY/Bun Long family count; root-supported families only.
consensus_median	filtered_lt100	OG0006977	0.349	n	1	0	unchanged	0.8666210860087197	no	not_BH_significant	Species-tree-aware Colocasia terminal inference using the median GY2/LXY/Bun Long family count; root-supported families only.
consensus_median	filtered_lt100	OG0006999	0.349	n	1	0	unchanged	0.8666210860087197	no	not_BH_significant	Species-tree-aware Colocasia terminal inference using the median GY2/LXY/Bun Long family count; root-supported families only.
consensus_median	filtered_lt100	OG0007004	0.349	n	1	0	unchanged	0.8666210860087197	no	not_BH_significant	Species-tree-aware Colocasia terminal inference using the median GY2/LXY/Bun Long family count; root-supported families only.
consensus_median	filtered_lt100	OG0007005	0.349	n	1	0	unchanged	0.8666210860087197	no	not_BH_significant	Species-tree-aware Colocasia terminal inference using the median GY2/LXY/Bun Long family count; root-supported families only.
consensus_median	filtered_lt100	OG0007019	0.349	n	1	0	unchanged	0.8666210860087197	no	not_BH_significant	Species-tree-aware Colocasia terminal inference using the median GY2/LXY/Bun Long family count; root-supported families only.
consensus_median	filtered_lt100	OG0007024	0.349	n	1	0	unchanged	0.8666210860087197	no	not_BH_significant	Species-tree-aware Colocasia terminal inference using the median GY2/LXY/Bun Long family count; root-supported families only.
consensus_median	filtered_lt100	OG0007033	0.349	n	1	0	unchanged	0.8666210860087197	no	not_BH_significant	Species-tree-aware Colocasia terminal inference using the median GY2/LXY/Bun Long family count; root-supported families only.
consensus_median	filtered_lt100	OG0007042	0.349	n	1	0	unchanged	0.8666210860087197	no	not_BH_significant	Species-tree-aware Colocasia terminal inference using the median GY2/LXY/Bun Long family count; root-supported families only.
consensus_median	filtered_lt100	OG0007044	0.349	n	1	0	unchanged	0.8666210860087197	no	not_BH_significant	Species-tree-aware Colocasia terminal inference using the median GY2/LXY/Bun Long family count; root-supported families only.
consensus_median	filtered_lt100	OG0007068	0.349	n	1	0	unchanged	0.8666210860087197	no	not_BH_significant	Species-tree-aware Colocasia terminal inference using the median GY2/LXY/Bun Long family count; root-supported families only.
consensus_median	filtered_lt100	OG0007098	0.349	n	1	0	unchanged	0.8666210860087197	no	not_BH_significant	Species-tree-aware Colocasia terminal inference using the median GY2/LXY/Bun Long family count; root-supported families only.
consensus_median	filtered_lt100	OG0007099	0.349	n	1	0	unchanged	0.8666210860087197	no	not_BH_significant	Species-tree-aware Colocasia terminal inference using the median GY2/LXY/Bun Long family count; root-supported families only.
consensus_median	filtered_lt100	OG0007135	0.349	n	1	0	unchanged	0.8666210860087197	no	not_BH_significant	Species-tree-aware Colocasia terminal inference using the median GY2/LXY/Bun Long family count; root-supported families only.
consensus_median	filtered_lt100	OG0007140	0.349	n	1	0	unchanged	0.8666210860087197	no	not_BH_significant	Species-tree-aware Colocasia terminal inference using the median GY2/LXY/Bun Long family count; root-supported families only.
consensus_median	filtered_lt100	OG0007161	0.349	n	1	0	unchanged	0.8666210860087197	no	not_BH_significant	Species-tree-aware Colocasia terminal inference using the median GY2/LXY/Bun Long family count; root-supported families only.
consensus_median	filtered_lt100	OG0007182	0.349	n	1	0	unchanged	0.8666210860087197	no	not_BH_significant	Species-tree-aware Colocasia terminal inference using the median GY2/LXY/Bun Long family count; root-supported families only.
consensus_median	filtered_lt100	OG0008684	0.349	n	1	0	unchanged	0.8666210860087197	no	not_BH_significant	Species-tree-aware Colocasia terminal inference using the median GY2/LXY/Bun Long family count; root-supported families only.
consensus_median	filtered_lt100	OG0008691	0.349	n	1	0	unchanged	0.8666210860087197	no	not_BH_significant	Species-tree-aware Colocasia terminal inference using the median GY2/LXY/Bun Long family count; root-supported families only.
consensus_median	filtered_lt100	OG0008712	0.349	n	1	0	unchanged	0.8666210860087197	no	not_BH_significant	Species-tree-aware Colocasia terminal inference using the median GY2/LXY/Bun Long family count; root-supported families only.
consensus_median	filtered_lt100	OG0008713	0.349	n	1	0	unchanged	0.8666210860087197	no	not_BH_significant	Species-tree-aware Colocasia terminal inference using the median GY2/LXY/Bun Long family count; root-supported families only.
consensus_median	filtered_lt100	OG0008719	0.349	n	1	0	unchanged	0.8666210860087197	no	not_BH_significant	Species-tree-aware Colocasia terminal inference using the median GY2/LXY/Bun Long family count; root-supported families only.
consensus_median	filtered_lt100	OG0008723	0.349	n	1	0	unchanged	0.8666210860087197	no	not_BH_significant	Species-tree-aware Colocasia terminal inference using the median GY2/LXY/Bun Long family count; root-supported families only.
consensus_median	filtered_lt100	OG0008724	0.349	n	1	0	unchanged	0.8666210860087197	no	not_BH_significant	Species-tree-aware Colocasia terminal inference using the median GY2/LXY/Bun Long family count; root-supported families only.
consensus_median	filtered_lt100	OG0008726	0.349	n	1	0	unchanged	0.8666210860087197	no	not_BH_significant	Species-tree-aware Colocasia terminal inference using the median GY2/LXY/Bun Long family count; root-supported families only.
consensus_median	filtered_lt100	OG0008728	0.349	n	1	0	unchanged	0.8666210860087197	no	not_BH_significant	Species-tree-aware Colocasia terminal inference using the median GY2/LXY/Bun Long family count; root-supported families only.
consensus_median	filtered_lt100	OG0008735	0.349	n	1	0	unchanged	0.8666210860087197	no	not_BH_significant	Species-tree-aware Colocasia terminal inference using the median GY2/LXY/Bun Long family count; root-supported families only.
consensus_median	filtered_lt100	OG0008736	0.349	n	1	0	unchanged	0.8666210860087197	no	not_BH_significant	Species-tree-aware Colocasia terminal inference using the median GY2/LXY/Bun Long family count; root-supported families only.
consensus_median	filtered_lt100	OG0008738	0.349	n	1	0	unchanged	0.8666210860087197	no	not_BH_significant	Species-tree-aware Colocasia terminal inference using the median GY2/LXY/Bun Long family count; root-supported families only.
consensus_median	filtered_lt100	OG0008742	0.349	n	1	0	unchanged	0.8666210860087197	no	not_BH_significant	Species-tree-aware Colocasia terminal inference using the median GY2/LXY/Bun Long family count; root-supported families only.
consensus_median	filtered_lt100	OG0008743	0.349	n	1	0	unchanged	0.8666210860087197	no	not_BH_significant	Species-tree-aware Colocasia terminal inference using the median GY2/LXY/Bun Long family count; root-supported families only.
consensus_median	filtered_lt100	OG0008745	0.349	n	1	0	unchanged	0.8666210860087197	no	not_BH_significant	Species-tree-aware Colocasia terminal inference using the median GY2/LXY/Bun Long family count; root-supported families only.
consensus_median	filtered_lt100	OG0008752	0.349	n	1	0	unchanged	0.8666210860087197	no	not_BH_significant	Species-tree-aware Colocasia terminal inference using the median GY2/LXY/Bun Long family count; root-supported families only.
consensus_median	filtered_lt100	OG0008756	0.349	n	1	0	unchanged	0.8666210860087197	no	not_BH_significant	Species-tree-aware Colocasia terminal inference using the median GY2/LXY/Bun Long family count; root-supported families only.
consensus_median	filtered_lt100	OG0008758	0.349	n	1	0	unchanged	0.8666210860087197	no	not_BH_significant	Species-tree-aware Colocasia terminal inference using the median GY2/LXY/Bun Long family count; root-supported families only.
consensus_median	filtered_lt100	OG0008778	0.349	n	1	0	unchanged	0.8666210860087197	no	not_BH_significant	Species-tree-aware Colocasia terminal inference using the median GY2/LXY/Bun Long family count; root-supported families only.
consensus_median	filtered_lt100	OG0008784	0.349	n	1	0	unchanged	0.8666210860087197	no	not_BH_significant	Species-tree-aware Colocasia terminal inference using the median GY2/LXY/Bun Long family count; root-supported families only.
consensus_median	filtered_lt100	OG0008789	0.349	n	1	0	unchanged	0.8666210860087197	no	not_BH_significant	Species-tree-aware Colocasia terminal inference using the median GY2/LXY/Bun Long family count; root-supported families only.
consensus_median	filtered_lt100	OG0008793	0.349	n	1	0	unchanged	0.8666210860087197	no	not_BH_significant	Species-tree-aware Colocasia terminal inference using the median GY2/LXY/Bun Long family count; root-supported families only.
consensus_median	filtered_lt100	OG0008797	0.349	n	1	0	unchanged	0.8666210860087197	no	not_BH_significant	Species-tree-aware Colocasia terminal inference using the median GY2/LXY/Bun Long family count; root-supported families only.
consensus_median	filtered_lt100	OG0008798	0.349	n	1	0	unchanged	0.8666210860087197	no	not_BH_significant	Species-tree-aware Colocasia terminal inference using the median GY2/LXY/Bun Long family count; root-supported families only.
consensus_median	filtered_lt100	OG0008812	0.349	n	1	0	unchanged	0.8666210860087197	no	not_BH_significant	Species-tree-aware Colocasia terminal inference using the median GY2/LXY/Bun Long family count; root-supported families only.
consensus_median	filtered_lt100	OG0008813	0.349	n	1	0	unchanged	0.8666210860087197	no	not_BH_significant	Species-tree-aware Colocasia terminal inference using the median GY2/LXY/Bun Long family count; root-supported families only.
consensus_median	filtered_lt100	OG0008815	0.349	n	1	0	unchanged	0.8666210860087197	no	not_BH_significant	Species-tree-aware Colocasia terminal inference using the median GY2/LXY/Bun Long family count; root-supported families only.
consensus_median	filtered_lt100	OG0008816	0.349	n	1	0	unchanged	0.8666210860087197	no	not_BH_significant	Species-tree-aware Colocasia terminal inference using the median GY2/LXY/Bun Long family count; root-supported families only.
consensus_median	filtered_lt100	OG0008821	0.349	n	1	0	unchanged	0.8666210860087197	no	not_BH_significant	Species-tree-aware Colocasia terminal inference using the median GY2/LXY/Bun Long family count; root-supported families only.
consensus_median	filtered_lt100	OG0008836	0.349	n	1	0	unchanged	0.8666210860087197	no	not_BH_significant	Species-tree-aware Colocasia terminal inference using the median GY2/LXY/Bun Long family count; root-supported families only.
consensus_median	filtered_lt100	OG0008839	0.349	n	1	0	unchanged	0.8666210860087197	no	not_BH_significant	Species-tree-aware Colocasia terminal inference using the median GY2/LXY/Bun Long family count; root-supported families only.
consensus_median	filtered_lt100	OG0008841	0.349	n	1	0	unchanged	0.8666210860087197	no	not_BH_significant	Species-tree-aware Colocasia terminal inference using the median GY2/LXY/Bun Long family count; root-supported families only.
consensus_median	filtered_lt100	OG0008842	0.349	n	1	0	unchanged	0.8666210860087197	no	not_BH_significant	Species-tree-aware Colocasia terminal inference using the median GY2/LXY/Bun Long family count; root-supported families only.
consensus_median	filtered_lt100	OG0008846	0.349	n	1	0	unchanged	0.8666210860087197	no	not_BH_significant	Species-tree-aware Colocasia terminal inference using the median GY2/LXY/Bun Long family count; root-supported families only.
consensus_median	filtered_lt100	OG0008849	0.349	n	1	0	unchanged	0.8666210860087197	no	not_BH_significant	Species-tree-aware Colocasia terminal inference using the median GY2/LXY/Bun Long family count; root-supported families only.
consensus_median	filtered_lt100	OG0008853	0.349	n	1	0	unchanged	0.8666210860087197	no	not_BH_significant	Species-tree-aware Colocasia terminal inference using the median GY2/LXY/Bun Long family count; root-supported families only.
consensus_median	filtered_lt100	OG0008887	0.349	n	1	0	unchanged	0.8666210860087197	no	not_BH_significant	Species-tree-aware Colocasia terminal inference using the median GY2/LXY/Bun Long family count; root-supported families only.
consensus_median	filtered_lt100	OG0008897	0.349	n	1	0	unchanged	0.8666210860087197	no	not_BH_significant	Species-tree-aware Colocasia terminal inference using the median GY2/LXY/Bun Long family count; root-supported families only.
consensus_median	filtered_lt100	OG0008899	0.349	n	1	0	unchanged	0.8666210860087197	no	not_BH_significant	Species-tree-aware Colocasia terminal inference using the median GY2/LXY/Bun Long family count; root-supported families only.
consensus_median	filtered_lt100	OG0008903	0.349	n	1	0	unchanged	0.8666210860087197	no	not_BH_significant	Species-tree-aware Colocasia terminal inference using the median GY2/LXY/Bun Long family count; root-supported families only.
consensus_median	filtered_lt100	OG0008905	0.349	n	1	0	unchanged	0.8666210860087197	no	not_BH_significant	Species-tree-aware Colocasia terminal inference using the median GY2/LXY/Bun Long family count; root-supported families only.
consensus_median	filtered_lt100	OG0008910	0.349	n	1	0	unchanged	0.8666210860087197	no	not_BH_significant	Species-tree-aware Colocasia terminal inference using the median GY2/LXY/Bun Long family count; root-supported families only.
consensus_median	filtered_lt100	OG0008922	0.349	n	1	0	unchanged	0.8666210860087197	no	not_BH_significant	Species-tree-aware Colocasia terminal inference using the median GY2/LXY/Bun Long family count; root-supported families only.
consensus_median	filtered_lt100	OG0008928	0.349	n	1	0	unchanged	0.8666210860087197	no	not_BH_significant	Species-tree-aware Colocasia terminal inference using the median GY2/LXY/Bun Long family count; root-supported families only.
consensus_median	filtered_lt100	OG0008929	0.349	n	1	0	unchanged	0.8666210860087197	no	not_BH_significant	Species-tree-aware Colocasia terminal inference using the median GY2/LXY/Bun Long family count; root-supported families only.
consensus_median	filtered_lt100	OG0008938	0.349	n	1	0	unchanged	0.8666210860087197	no	not_BH_significant	Species-tree-aware Colocasia terminal inference using the median GY2/LXY/Bun Long family count; root-supported families only.
consensus_median	filtered_lt100	OG0008957	0.349	n	1	0	unchanged	0.8666210860087197	no	not_BH_significant	Species-tree-aware Colocasia terminal inference using the median GY2/LXY/Bun Long family count; root-supported families only.
consensus_median	filtered_lt100	OG0008963	0.349	n	1	0	unchanged	0.8666210860087197	no	not_BH_significant	Species-tree-aware Colocasia terminal inference using the median GY2/LXY/Bun Long family count; root-supported families only.
consensus_median	filtered_lt100	OG0008971	0.349	n	1	0	unchanged	0.8666210860087197	no	not_BH_significant	Species-tree-aware Colocasia terminal inference using the median GY2/LXY/Bun Long family count; root-supported families only.
consensus_median	filtered_lt100	OG0008984	0.349	n	1	0	unchanged	0.8666210860087197	no	not_BH_significant	Species-tree-aware Colocasia terminal inference using the median GY2/LXY/Bun Long family count; root-supported families only.
consensus_median	filtered_lt100	OG0009003	0.349	n	1	0	unchanged	0.8666210860087197	no	not_BH_significant	Species-tree-aware Colocasia terminal inference using the median GY2/LXY/Bun Long family count; root-supported families only.
consensus_median	filtered_lt100	OG0009004	0.349	n	1	0	unchanged	0.8666210860087197	no	not_BH_significant	Species-tree-aware Colocasia terminal inference using the median GY2/LXY/Bun Long family count; root-supported families only.
consensus_median	filtered_lt100	OG0009006	0.349	n	1	0	unchanged	0.8666210860087197	no	not_BH_significant	Species-tree-aware Colocasia terminal inference using the median GY2/LXY/Bun Long family count; root-supported families only.
consensus_median	filtered_lt100	OG0009019	0.349	n	1	0	unchanged	0.8666210860087197	no	not_BH_significant	Species-tree-aware Colocasia terminal inference using the median GY2/LXY/Bun Long family count; root-supported families only.
consensus_median	filtered_lt100	OG0009028	0.349	n	1	0	unchanged	0.8666210860087197	no	not_BH_significant	Species-tree-aware Colocasia terminal inference using the median GY2/LXY/Bun Long family count; root-supported families only.
consensus_median	filtered_lt100	OG0009048	0.349	n	1	0	unchanged	0.8666210860087197	no	not_BH_significant	Species-tree-aware Colocasia terminal inference using the median GY2/LXY/Bun Long family count; root-supported families only.
consensus_median	filtered_lt100	OG0009150	0.349	n	1	0	unchanged	0.8666210860087197	no	not_BH_significant	Species-tree-aware Colocasia terminal inference using the median GY2/LXY/Bun Long family count; root-supported families only.
consensus_median	filtered_lt100	OG0009314	0.349	n	1	0	unchanged	0.8666210860087197	no	not_BH_significant	Species-tree-aware Colocasia terminal inference using the median GY2/LXY/Bun Long family count; root-supported families only.
consensus_median	filtered_lt100	OG0009355	0.349	n	1	0	unchanged	0.8666210860087197	no	not_BH_significant	Species-tree-aware Colocasia terminal inference using the median GY2/LXY/Bun Long family count; root-supported families only.
consensus_median	filtered_lt100	OG0009430	0.349	n	1	0	unchanged	0.8666210860087197	no	not_BH_significant	Species-tree-aware Colocasia terminal inference using the median GY2/LXY/Bun Long family count; root-supported families only.
consensus_median	filtered_lt100	OG0009458	0.349	n	1	0	unchanged	0.8666210860087197	no	not_BH_significant	Species-tree-aware Colocasia terminal inference using the median GY2/LXY/Bun Long family count; root-supported families only.
consensus_median	filtered_lt100	OG0011196	0.349	n	1	0	unchanged	0.8666210860087197	no	not_BH_significant	Species-tree-aware Colocasia terminal inference using the median GY2/LXY/Bun Long family count; root-supported families only.
consensus_median	filtered_lt100	OG0011757	0.349	n	1	0	unchanged	0.8666210860087197	no	not_BH_significant	Species-tree-aware Colocasia terminal inference using the median GY2/LXY/Bun Long family count; root-supported families only.
consensus_median	filtered_lt100	OG0011841	0.349	n	1	0	unchanged	0.8666210860087197	no	not_BH_significant	Species-tree-aware Colocasia terminal inference using the median GY2/LXY/Bun Long family count; root-supported families only.
consensus_median	filtered_lt100	OG0001202	0.351	n	3	1	expansion	0.8708970297029702	no	not_BH_significant	Species-tree-aware Colocasia terminal inference using the median GY2/LXY/Bun Long family count; root-supported families only.
consensus_median	filtered_lt100	OG0001646	0.351	n	3	1	expansion	0.8708970297029702	no	not_BH_significant	Species-tree-aware Colocasia terminal inference using the median GY2/LXY/Bun Long family count; root-supported families only.
consensus_median	filtered_lt100	OG0002352	0.351	n	2	0	unchanged	0.8708970297029702	no	not_BH_significant	Species-tree-aware Colocasia terminal inference using the median GY2/LXY/Bun Long family count; root-supported families only.
consensus_median	filtered_lt100	OG0002931	0.351	n	2	0	unchanged	0.8708970297029702	no	not_BH_significant	Species-tree-aware Colocasia terminal inference using the median GY2/LXY/Bun Long family count; root-supported families only.
consensus_median	filtered_lt100	OG0000761	0.354	n	3	0	unchanged	0.8769513641755634	no	not_BH_significant	Species-tree-aware Colocasia terminal inference using the median GY2/LXY/Bun Long family count; root-supported families only.
consensus_median	filtered_lt100	OG0000779	0.354	n	3	0	unchanged	0.8769513641755634	no	not_BH_significant	Species-tree-aware Colocasia terminal inference using the median GY2/LXY/Bun Long family count; root-supported families only.
consensus_median	filtered_lt100	OG0000853	0.354	n	3	0	unchanged	0.8769513641755634	no	not_BH_significant	Species-tree-aware Colocasia terminal inference using the median GY2/LXY/Bun Long family count; root-supported families only.
consensus_median	filtered_lt100	OG0000908	0.354	n	3	0	unchanged	0.8769513641755634	no	not_BH_significant	Species-tree-aware Colocasia terminal inference using the median GY2/LXY/Bun Long family count; root-supported families only.
consensus_median	filtered_lt100	OG0000956	0.354	n	3	0	unchanged	0.8769513641755634	no	not_BH_significant	Species-tree-aware Colocasia terminal inference using the median GY2/LXY/Bun Long family count; root-supported families only.
consensus_median	filtered_lt100	OG0000971	0.354	n	3	0	unchanged	0.8769513641755634	no	not_BH_significant	Species-tree-aware Colocasia terminal inference using the median GY2/LXY/Bun Long family count; root-supported families only.
consensus_median	filtered_lt100	OG0005072	0.354	n	1	0	unchanged	0.8769513641755634	no	not_BH_significant	Species-tree-aware Colocasia terminal inference using the median GY2/LXY/Bun Long family count; root-supported families only.
consensus_median	filtered_lt100	OG0005109	0.354	n	1	0	unchanged	0.8769513641755634	no	not_BH_significant	Species-tree-aware Colocasia terminal inference using the median GY2/LXY/Bun Long family count; root-supported families only.
consensus_median	filtered_lt100	OG0001803	0.356	n	2	0	unchanged	0.8805928543384374	no	not_BH_significant	Species-tree-aware Colocasia terminal inference using the median GY2/LXY/Bun Long family count; root-supported families only.
consensus_median	filtered_lt100	OG0002165	0.356	n	2	0	unchanged	0.8805928543384374	no	not_BH_significant	Species-tree-aware Colocasia terminal inference using the median GY2/LXY/Bun Long family count; root-supported families only.
consensus_median	filtered_lt100	OG0002903	0.357	n	1	0	unchanged	0.8805928543384374	no	not_BH_significant	Species-tree-aware Colocasia terminal inference using the median GY2/LXY/Bun Long family count; root-supported families only.
consensus_median	filtered_lt100	OG0002984	0.357	n	1	0	unchanged	0.8805928543384374	no	not_BH_significant	Species-tree-aware Colocasia terminal inference using the median GY2/LXY/Bun Long family count; root-supported families only.
consensus_median	filtered_lt100	OG0003458	0.357	n	1	0	unchanged	0.8805928543384374	no	not_BH_significant	Species-tree-aware Colocasia terminal inference using the median GY2/LXY/Bun Long family count; root-supported families only.
consensus_median	filtered_lt100	OG0009159	0.357	n	1	0	unchanged	0.8805928543384374	no	not_BH_significant	Species-tree-aware Colocasia terminal inference using the median GY2/LXY/Bun Long family count; root-supported families only.
consensus_median	filtered_lt100	OG0009306	0.357	n	1	0	unchanged	0.8805928543384374	no	not_BH_significant	Species-tree-aware Colocasia terminal inference using the median GY2/LXY/Bun Long family count; root-supported families only.
consensus_median	filtered_lt100	OG0009414	0.357	n	1	0	unchanged	0.8805928543384374	no	not_BH_significant	Species-tree-aware Colocasia terminal inference using the median GY2/LXY/Bun Long family count; root-supported families only.
consensus_median	filtered_lt100	OG0009533	0.357	n	1	0	unchanged	0.8805928543384374	no	not_BH_significant	Species-tree-aware Colocasia terminal inference using the median GY2/LXY/Bun Long family count; root-supported families only.
consensus_median	filtered_lt100	OG0009705	0.357	n	1	0	unchanged	0.8805928543384374	no	not_BH_significant	Species-tree-aware Colocasia terminal inference using the median GY2/LXY/Bun Long family count; root-supported families only.
consensus_median	filtered_lt100	OG0009722	0.357	n	1	0	unchanged	0.8805928543384374	no	not_BH_significant	Species-tree-aware Colocasia terminal inference using the median GY2/LXY/Bun Long family count; root-supported families only.
consensus_median	filtered_lt100	OG0010223	0.357	n	1	0	unchanged	0.8805928543384374	no	not_BH_significant	Species-tree-aware Colocasia terminal inference using the median GY2/LXY/Bun Long family count; root-supported families only.
consensus_median	filtered_lt100	OG0010274	0.357	n	1	0	unchanged	0.8805928543384374	no	not_BH_significant	Species-tree-aware Colocasia terminal inference using the median GY2/LXY/Bun Long family count; root-supported families only.
consensus_median	filtered_lt100	OG0010448	0.357	n	1	0	unchanged	0.8805928543384374	no	not_BH_significant	Species-tree-aware Colocasia terminal inference using the median GY2/LXY/Bun Long family count; root-supported families only.
consensus_median	filtered_lt100	OG0010612	0.357	n	1	0	unchanged	0.8805928543384374	no	not_BH_significant	Species-tree-aware Colocasia terminal inference using the median GY2/LXY/Bun Long family count; root-supported families only.
consensus_median	filtered_lt100	OG0011060	0.357	n	1	0	unchanged	0.8805928543384374	no	not_BH_significant	Species-tree-aware Colocasia terminal inference using the median GY2/LXY/Bun Long family count; root-supported families only.
consensus_median	filtered_lt100	OG0011123	0.357	n	1	0	unchanged	0.8805928543384374	no	not_BH_significant	Species-tree-aware Colocasia terminal inference using the median GY2/LXY/Bun Long family count; root-supported families only.
consensus_median	filtered_lt100	OG0011142	0.357	n	1	0	unchanged	0.8805928543384374	no	not_BH_significant	Species-tree-aware Colocasia terminal inference using the median GY2/LXY/Bun Long family count; root-supported families only.
consensus_median	filtered_lt100	OG0012071	0.357	n	1	0	unchanged	0.8805928543384374	no	not_BH_significant	Species-tree-aware Colocasia terminal inference using the median GY2/LXY/Bun Long family count; root-supported families only.
consensus_median	filtered_lt100	OG0012089	0.357	n	0	-1	contraction	0.8805928543384374	no	not_BH_significant	Species-tree-aware Colocasia terminal inference using the median GY2/LXY/Bun Long family count; root-supported families only.
consensus_median	filtered_lt100	OG0012332	0.357	n	0	-1	contraction	0.8805928543384374	no	not_BH_significant	Species-tree-aware Colocasia terminal inference using the median GY2/LXY/Bun Long family count; root-supported families only.
consensus_median	filtered_lt100	OG0002961	0.358	n	2	0	unchanged	0.8805928543384374	no	not_BH_significant	Species-tree-aware Colocasia terminal inference using the median GY2/LXY/Bun Long family count; root-supported families only.
consensus_median	filtered_lt100	OG0003076	0.358	n	2	0	unchanged	0.8805928543384374	no	not_BH_significant	Species-tree-aware Colocasia terminal inference using the median GY2/LXY/Bun Long family count; root-supported families only.
consensus_median	filtered_lt100	OG0003514	0.358	n	1	-1	contraction	0.8805928543384374	no	not_BH_significant	Species-tree-aware Colocasia terminal inference using the median GY2/LXY/Bun Long family count; root-supported families only.
consensus_median	filtered_lt100	OG0004070	0.358	n	1	-1	contraction	0.8805928543384374	no	not_BH_significant	Species-tree-aware Colocasia terminal inference using the median GY2/LXY/Bun Long family count; root-supported families only.
consensus_median	filtered_lt100	OG0004227	0.358	n	1	-1	contraction	0.8805928543384374	no	not_BH_significant	Species-tree-aware Colocasia terminal inference using the median GY2/LXY/Bun Long family count; root-supported families only.
consensus_median	filtered_lt100	OG0004263	0.358	n	1	-1	contraction	0.8805928543384374	no	not_BH_significant	Species-tree-aware Colocasia terminal inference using the median GY2/LXY/Bun Long family count; root-supported families only.
consensus_median	filtered_lt100	OG0004302	0.358	n	1	0	unchanged	0.8805928543384374	no	not_BH_significant	Species-tree-aware Colocasia terminal inference using the median GY2/LXY/Bun Long family count; root-supported families only.
consensus_median	filtered_lt100	OG0004420	0.358	n	1	0	unchanged	0.8805928543384374	no	not_BH_significant	Species-tree-aware Colocasia terminal inference using the median GY2/LXY/Bun Long family count; root-supported families only.
consensus_median	filtered_lt100	OG0004830	0.358	n	1	0	unchanged	0.8805928543384374	no	not_BH_significant	Species-tree-aware Colocasia terminal inference using the median GY2/LXY/Bun Long family count; root-supported families only.
consensus_median	filtered_lt100	OG0004953	0.358	n	1	0	unchanged	0.8805928543384374	no	not_BH_significant	Species-tree-aware Colocasia terminal inference using the median GY2/LXY/Bun Long family count; root-supported families only.
consensus_median	filtered_lt100	OG0004960	0.358	n	1	0	unchanged	0.8805928543384374	no	not_BH_significant	Species-tree-aware Colocasia terminal inference using the median GY2/LXY/Bun Long family count; root-supported families only.
consensus_median	filtered_lt100	OG0005020	0.358	n	1	-1	contraction	0.8805928543384374	no	not_BH_significant	Species-tree-aware Colocasia terminal inference using the median GY2/LXY/Bun Long family count; root-supported families only.
consensus_median	filtered_lt100	OG0005185	0.358	n	1	0	unchanged	0.8805928543384374	no	not_BH_significant	Species-tree-aware Colocasia terminal inference using the median GY2/LXY/Bun Long family count; root-supported families only.
consensus_median	filtered_lt100	OG0005255	0.358	n	1	0	unchanged	0.8805928543384374	no	not_BH_significant	Species-tree-aware Colocasia terminal inference using the median GY2/LXY/Bun Long family count; root-supported families only.
consensus_median	filtered_lt100	OG0005514	0.358	n	1	0	unchanged	0.8805928543384374	no	not_BH_significant	Species-tree-aware Colocasia terminal inference using the median GY2/LXY/Bun Long family count; root-supported families only.
consensus_median	filtered_lt100	OG0001048	0.359	n	4	1	expansion	0.8818408155263673	no	not_BH_significant	Species-tree-aware Colocasia terminal inference using the median GY2/LXY/Bun Long family count; root-supported families only.
consensus_median	filtered_lt100	OG0001103	0.359	n	4	1	expansion	0.8818408155263673	no	not_BH_significant	Species-tree-aware Colocasia terminal inference using the median GY2/LXY/Bun Long family count; root-supported families only.
consensus_median	filtered_lt100	OG0001105	0.359	n	3	0	unchanged	0.8818408155263673	no	not_BH_significant	Species-tree-aware Colocasia terminal inference using the median GY2/LXY/Bun Long family count; root-supported families only.
consensus_median	filtered_lt100	OG0001246	0.359	n	3	0	unchanged	0.8818408155263673	no	not_BH_significant	Species-tree-aware Colocasia terminal inference using the median GY2/LXY/Bun Long family count; root-supported families only.
consensus_median	filtered_lt100	OG0001283	0.359	n	3	0	unchanged	0.8818408155263673	no	not_BH_significant	Species-tree-aware Colocasia terminal inference using the median GY2/LXY/Bun Long family count; root-supported families only.
consensus_median	filtered_lt100	OG0001308	0.359	n	3	0	unchanged	0.8818408155263673	no	not_BH_significant	Species-tree-aware Colocasia terminal inference using the median GY2/LXY/Bun Long family count; root-supported families only.
consensus_median	filtered_lt100	OG0001337	0.359	n	3	0	unchanged	0.8818408155263673	no	not_BH_significant	Species-tree-aware Colocasia terminal inference using the median GY2/LXY/Bun Long family count; root-supported families only.
consensus_median	filtered_lt100	OG0000550	0.361	n	3	-1	contraction	0.8864060356652949	no	not_BH_significant	Species-tree-aware Colocasia terminal inference using the median GY2/LXY/Bun Long family count; root-supported families only.
consensus_median	filtered_lt100	OG0000560	0.361	n	3	-1	contraction	0.8864060356652949	no	not_BH_significant	Species-tree-aware Colocasia terminal inference using the median GY2/LXY/Bun Long family count; root-supported families only.
consensus_median	filtered_lt100	OG0000687	0.362	n	3	0	unchanged	0.8876438356164383	no	not_BH_significant	Species-tree-aware Colocasia terminal inference using the median GY2/LXY/Bun Long family count; root-supported families only.
consensus_median	filtered_lt100	OG0000753	0.362	n	4	1	expansion	0.8876438356164383	no	not_BH_significant	Species-tree-aware Colocasia terminal inference using the median GY2/LXY/Bun Long family count; root-supported families only.
consensus_median	filtered_lt100	OG0000773	0.362	n	4	1	expansion	0.8876438356164383	no	not_BH_significant	Species-tree-aware Colocasia terminal inference using the median GY2/LXY/Bun Long family count; root-supported families only.
consensus_median	filtered_lt100	OG0000774	0.362	n	3	0	unchanged	0.8876438356164383	no	not_BH_significant	Species-tree-aware Colocasia terminal inference using the median GY2/LXY/Bun Long family count; root-supported families only.
consensus_median	filtered_lt100	OG0000833	0.362	n	4	1	expansion	0.8876438356164383	no	not_BH_significant	Species-tree-aware Colocasia terminal inference using the median GY2/LXY/Bun Long family count; root-supported families only.
consensus_median	filtered_lt100	OG0000945	0.362	n	4	1	expansion	0.8876438356164383	no	not_BH_significant	Species-tree-aware Colocasia terminal inference using the median GY2/LXY/Bun Long family count; root-supported families only.
consensus_median	filtered_lt100	OG0002812	0.362	n	1	0	unchanged	0.8876438356164383	no	not_BH_significant	Species-tree-aware Colocasia terminal inference using the median GY2/LXY/Bun Long family count; root-supported families only.
consensus_median	filtered_lt100	OG0003566	0.364	n	1	-1	contraction	0.8923733124633144	no	not_BH_significant	Species-tree-aware Colocasia terminal inference using the median GY2/LXY/Bun Long family count; root-supported families only.
consensus_median	filtered_lt100	OG0001645	0.365	n	3	1	expansion	0.8937954239569313	no	not_BH_significant	Species-tree-aware Colocasia terminal inference using the median GY2/LXY/Bun Long family count; root-supported families only.
consensus_median	filtered_lt100	OG0003027	0.365	n	1	-1	contraction	0.8937954239569313	no	not_BH_significant	Species-tree-aware Colocasia terminal inference using the median GY2/LXY/Bun Long family count; root-supported families only.
consensus_median	filtered_lt100	OG0014340	0.365	n	0	0	unchanged	0.8937954239569313	no	not_BH_significant	Species-tree-aware Colocasia terminal inference using the median GY2/LXY/Bun Long family count; root-supported families only.
consensus_median	filtered_lt100	OG0014409	0.365	n	0	0	unchanged	0.8937954239569313	no	not_BH_significant	Species-tree-aware Colocasia terminal inference using the median GY2/LXY/Bun Long family count; root-supported families only.
consensus_median	filtered_lt100	OG0000858	0.366	n	2	-1	contraction	0.8937954239569313	no	not_BH_significant	Species-tree-aware Colocasia terminal inference using the median GY2/LXY/Bun Long family count; root-supported families only.
consensus_median	filtered_lt100	OG0001132	0.366	n	2	-1	contraction	0.8937954239569313	no	not_BH_significant	Species-tree-aware Colocasia terminal inference using the median GY2/LXY/Bun Long family count; root-supported families only.
consensus_median	filtered_lt100	OG0000733	0.367	n	2	-1	contraction	0.8937954239569313	no	not_BH_significant	Species-tree-aware Colocasia terminal inference using the median GY2/LXY/Bun Long family count; root-supported families only.
consensus_median	filtered_lt100	OG0000959	0.367	n	3	0	unchanged	0.8937954239569313	no	not_BH_significant	Species-tree-aware Colocasia terminal inference using the median GY2/LXY/Bun Long family count; root-supported families only.
consensus_median	filtered_lt100	OG0000986	0.367	n	2	-1	contraction	0.8937954239569313	no	not_BH_significant	Species-tree-aware Colocasia terminal inference using the median GY2/LXY/Bun Long family count; root-supported families only.
consensus_median	filtered_lt100	OG0001217	0.367	n	3	0	unchanged	0.8937954239569313	no	not_BH_significant	Species-tree-aware Colocasia terminal inference using the median GY2/LXY/Bun Long family count; root-supported families only.
consensus_median	filtered_lt100	OG0004058	0.367	n	1	0	unchanged	0.8937954239569313	no	not_BH_significant	Species-tree-aware Colocasia terminal inference using the median GY2/LXY/Bun Long family count; root-supported families only.
consensus_median	filtered_lt100	OG0004416	0.367	n	1	0	unchanged	0.8937954239569313	no	not_BH_significant	Species-tree-aware Colocasia terminal inference using the median GY2/LXY/Bun Long family count; root-supported families only.
consensus_median	filtered_lt100	OG0004834	0.367	n	1	0	unchanged	0.8937954239569313	no	not_BH_significant	Species-tree-aware Colocasia terminal inference using the median GY2/LXY/Bun Long family count; root-supported families only.
consensus_median	filtered_lt100	OG0004886	0.367	n	1	0	unchanged	0.8937954239569313	no	not_BH_significant	Species-tree-aware Colocasia terminal inference using the median GY2/LXY/Bun Long family count; root-supported families only.
consensus_median	filtered_lt100	OG0004962	0.367	n	1	0	unchanged	0.8937954239569313	no	not_BH_significant	Species-tree-aware Colocasia terminal inference using the median GY2/LXY/Bun Long family count; root-supported families only.
consensus_median	filtered_lt100	OG0005094	0.367	n	1	0	unchanged	0.8937954239569313	no	not_BH_significant	Species-tree-aware Colocasia terminal inference using the median GY2/LXY/Bun Long family count; root-supported families only.
consensus_median	filtered_lt100	OG0011900	0.367	n	1	0	unchanged	0.8937954239569313	no	not_BH_significant	Species-tree-aware Colocasia terminal inference using the median GY2/LXY/Bun Long family count; root-supported families only.
consensus_median	filtered_lt100	OG0011963	0.367	n	1	0	unchanged	0.8937954239569313	no	not_BH_significant	Species-tree-aware Colocasia terminal inference using the median GY2/LXY/Bun Long family count; root-supported families only.
consensus_median	filtered_lt100	OG0012092	0.367	n	1	0	unchanged	0.8937954239569313	no	not_BH_significant	Species-tree-aware Colocasia terminal inference using the median GY2/LXY/Bun Long family count; root-supported families only.
consensus_median	filtered_lt100	OG0012105	0.367	n	1	0	unchanged	0.8937954239569313	no	not_BH_significant	Species-tree-aware Colocasia terminal inference using the median GY2/LXY/Bun Long family count; root-supported families only.
consensus_median	filtered_lt100	OG0013458	0.367	n	1	0	unchanged	0.8937954239569313	no	not_BH_significant	Species-tree-aware Colocasia terminal inference using the median GY2/LXY/Bun Long family count; root-supported families only.
consensus_median	filtered_lt100	OG0013470	0.367	n	1	0	unchanged	0.8937954239569313	no	not_BH_significant	Species-tree-aware Colocasia terminal inference using the median GY2/LXY/Bun Long family count; root-supported families only.
consensus_median	filtered_lt100	OG0013478	0.367	n	1	0	unchanged	0.8937954239569313	no	not_BH_significant	Species-tree-aware Colocasia terminal inference using the median GY2/LXY/Bun Long family count; root-supported families only.
consensus_median	filtered_lt100	OG0013486	0.367	n	1	0	unchanged	0.8937954239569313	no	not_BH_significant	Species-tree-aware Colocasia terminal inference using the median GY2/LXY/Bun Long family count; root-supported families only.
consensus_median	filtered_lt100	OG0013489	0.367	n	1	0	unchanged	0.8937954239569313	no	not_BH_significant	Species-tree-aware Colocasia terminal inference using the median GY2/LXY/Bun Long family count; root-supported families only.
consensus_median	filtered_lt100	OG0013495	0.367	n	1	0	unchanged	0.8937954239569313	no	not_BH_significant	Species-tree-aware Colocasia terminal inference using the median GY2/LXY/Bun Long family count; root-supported families only.
consensus_median	filtered_lt100	OG0013597	0.367	n	0	-1	contraction	0.8937954239569313	no	not_BH_significant	Species-tree-aware Colocasia terminal inference using the median GY2/LXY/Bun Long family count; root-supported families only.
consensus_median	filtered_lt100	OG0013969	0.367	n	0	-1	contraction	0.8937954239569313	no	not_BH_significant	Species-tree-aware Colocasia terminal inference using the median GY2/LXY/Bun Long family count; root-supported families only.
consensus_median	filtered_lt100	OG0014199	0.367	n	1	0	unchanged	0.8937954239569313	no	not_BH_significant	Species-tree-aware Colocasia terminal inference using the median GY2/LXY/Bun Long family count; root-supported families only.
consensus_median	filtered_lt100	OG0014260	0.367	n	1	0	unchanged	0.8937954239569313	no	not_BH_significant	Species-tree-aware Colocasia terminal inference using the median GY2/LXY/Bun Long family count; root-supported families only.
consensus_median	filtered_lt100	OG0014264	0.367	n	1	0	unchanged	0.8937954239569313	no	not_BH_significant	Species-tree-aware Colocasia terminal inference using the median GY2/LXY/Bun Long family count; root-supported families only.
consensus_median	filtered_lt100	OG0001406	0.368	n	3	0	unchanged	0.8937954239569313	no	not_BH_significant	Species-tree-aware Colocasia terminal inference using the median GY2/LXY/Bun Long family count; root-supported families only.
consensus_median	filtered_lt100	OG0001856	0.368	n	3	0	unchanged	0.8937954239569313	no	not_BH_significant	Species-tree-aware Colocasia terminal inference using the median GY2/LXY/Bun Long family count; root-supported families only.
consensus_median	filtered_lt100	OG0000862	0.37	n	3	0	unchanged	0.8937954239569313	no	not_BH_significant	Species-tree-aware Colocasia terminal inference using the median GY2/LXY/Bun Long family count; root-supported families only.
consensus_median	filtered_lt100	OG0004470	0.371	n	1	0	unchanged	0.8937954239569313	no	not_BH_significant	Species-tree-aware Colocasia terminal inference using the median GY2/LXY/Bun Long family count; root-supported families only.
consensus_median	filtered_lt100	OG0005353	0.371	n	1	0	unchanged	0.8937954239569313	no	not_BH_significant	Species-tree-aware Colocasia terminal inference using the median GY2/LXY/Bun Long family count; root-supported families only.
consensus_median	filtered_lt100	OG0005509	0.371	n	1	0	unchanged	0.8937954239569313	no	not_BH_significant	Species-tree-aware Colocasia terminal inference using the median GY2/LXY/Bun Long family count; root-supported families only.
consensus_median	filtered_lt100	OG0005626	0.371	n	1	0	unchanged	0.8937954239569313	no	not_BH_significant	Species-tree-aware Colocasia terminal inference using the median GY2/LXY/Bun Long family count; root-supported families only.
consensus_median	filtered_lt100	OG0005682	0.371	n	1	0	unchanged	0.8937954239569313	no	not_BH_significant	Species-tree-aware Colocasia terminal inference using the median GY2/LXY/Bun Long family count; root-supported families only.
consensus_median	filtered_lt100	OG0006629	0.371	n	1	0	unchanged	0.8937954239569313	no	not_BH_significant	Species-tree-aware Colocasia terminal inference using the median GY2/LXY/Bun Long family count; root-supported families only.
consensus_median	filtered_lt100	OG0006636	0.371	n	1	0	unchanged	0.8937954239569313	no	not_BH_significant	Species-tree-aware Colocasia terminal inference using the median GY2/LXY/Bun Long family count; root-supported families only.
consensus_median	filtered_lt100	OG0006652	0.371	n	1	0	unchanged	0.8937954239569313	no	not_BH_significant	Species-tree-aware Colocasia terminal inference using the median GY2/LXY/Bun Long family count; root-supported families only.
consensus_median	filtered_lt100	OG0006682	0.371	n	1	0	unchanged	0.8937954239569313	no	not_BH_significant	Species-tree-aware Colocasia terminal inference using the median GY2/LXY/Bun Long family count; root-supported families only.
consensus_median	filtered_lt100	OG0006717	0.371	n	1	0	unchanged	0.8937954239569313	no	not_BH_significant	Species-tree-aware Colocasia terminal inference using the median GY2/LXY/Bun Long family count; root-supported families only.
consensus_median	filtered_lt100	OG0006783	0.371	n	1	0	unchanged	0.8937954239569313	no	not_BH_significant	Species-tree-aware Colocasia terminal inference using the median GY2/LXY/Bun Long family count; root-supported families only.
consensus_median	filtered_lt100	OG0006871	0.371	n	1	0	unchanged	0.8937954239569313	no	not_BH_significant	Species-tree-aware Colocasia terminal inference using the median GY2/LXY/Bun Long family count; root-supported families only.
consensus_median	filtered_lt100	OG0006897	0.371	n	1	0	unchanged	0.8937954239569313	no	not_BH_significant	Species-tree-aware Colocasia terminal inference using the median GY2/LXY/Bun Long family count; root-supported families only.
consensus_median	filtered_lt100	OG0006919	0.371	n	1	0	unchanged	0.8937954239569313	no	not_BH_significant	Species-tree-aware Colocasia terminal inference using the median GY2/LXY/Bun Long family count; root-supported families only.
consensus_median	filtered_lt100	OG0006938	0.371	n	1	0	unchanged	0.8937954239569313	no	not_BH_significant	Species-tree-aware Colocasia terminal inference using the median GY2/LXY/Bun Long family count; root-supported families only.
consensus_median	filtered_lt100	OG0006968	0.371	n	1	0	unchanged	0.8937954239569313	no	not_BH_significant	Species-tree-aware Colocasia terminal inference using the median GY2/LXY/Bun Long family count; root-supported families only.
consensus_median	filtered_lt100	OG0007027	0.371	n	1	0	unchanged	0.8937954239569313	no	not_BH_significant	Species-tree-aware Colocasia terminal inference using the median GY2/LXY/Bun Long family count; root-supported families only.
consensus_median	filtered_lt100	OG0007121	0.371	n	1	0	unchanged	0.8937954239569313	no	not_BH_significant	Species-tree-aware Colocasia terminal inference using the median GY2/LXY/Bun Long family count; root-supported families only.
consensus_median	filtered_lt100	OG0007136	0.371	n	1	0	unchanged	0.8937954239569313	no	not_BH_significant	Species-tree-aware Colocasia terminal inference using the median GY2/LXY/Bun Long family count; root-supported families only.
consensus_median	filtered_lt100	OG0007139	0.371	n	1	0	unchanged	0.8937954239569313	no	not_BH_significant	Species-tree-aware Colocasia terminal inference using the median GY2/LXY/Bun Long family count; root-supported families only.
consensus_median	filtered_lt100	OG0007152	0.371	n	1	0	unchanged	0.8937954239569313	no	not_BH_significant	Species-tree-aware Colocasia terminal inference using the median GY2/LXY/Bun Long family count; root-supported families only.
consensus_median	filtered_lt100	OG0007173	0.371	n	1	0	unchanged	0.8937954239569313	no	not_BH_significant	Species-tree-aware Colocasia terminal inference using the median GY2/LXY/Bun Long family count; root-supported families only.
consensus_median	filtered_lt100	OG0008682	0.371	n	1	0	unchanged	0.8937954239569313	no	not_BH_significant	Species-tree-aware Colocasia terminal inference using the median GY2/LXY/Bun Long family count; root-supported families only.
consensus_median	filtered_lt100	OG0008694	0.371	n	1	0	unchanged	0.8937954239569313	no	not_BH_significant	Species-tree-aware Colocasia terminal inference using the median GY2/LXY/Bun Long family count; root-supported families only.
consensus_median	filtered_lt100	OG0008695	0.371	n	1	0	unchanged	0.8937954239569313	no	not_BH_significant	Species-tree-aware Colocasia terminal inference using the median GY2/LXY/Bun Long family count; root-supported families only.
consensus_median	filtered_lt100	OG0008702	0.371	n	1	0	unchanged	0.8937954239569313	no	not_BH_significant	Species-tree-aware Colocasia terminal inference using the median GY2/LXY/Bun Long family count; root-supported families only.
consensus_median	filtered_lt100	OG0008718	0.371	n	1	0	unchanged	0.8937954239569313	no	not_BH_significant	Species-tree-aware Colocasia terminal inference using the median GY2/LXY/Bun Long family count; root-supported families only.
consensus_median	filtered_lt100	OG0008722	0.371	n	1	0	unchanged	0.8937954239569313	no	not_BH_significant	Species-tree-aware Colocasia terminal inference using the median GY2/LXY/Bun Long family count; root-supported families only.
consensus_median	filtered_lt100	OG0008732	0.371	n	1	0	unchanged	0.8937954239569313	no	not_BH_significant	Species-tree-aware Colocasia terminal inference using the median GY2/LXY/Bun Long family count; root-supported families only.
consensus_median	filtered_lt100	OG0008748	0.371	n	1	0	unchanged	0.8937954239569313	no	not_BH_significant	Species-tree-aware Colocasia terminal inference using the median GY2/LXY/Bun Long family count; root-supported families only.
consensus_median	filtered_lt100	OG0008755	0.371	n	1	0	unchanged	0.8937954239569313	no	not_BH_significant	Species-tree-aware Colocasia terminal inference using the median GY2/LXY/Bun Long family count; root-supported families only.
consensus_median	filtered_lt100	OG0008800	0.371	n	1	0	unchanged	0.8937954239569313	no	not_BH_significant	Species-tree-aware Colocasia terminal inference using the median GY2/LXY/Bun Long family count; root-supported families only.
consensus_median	filtered_lt100	OG0008805	0.371	n	1	0	unchanged	0.8937954239569313	no	not_BH_significant	Species-tree-aware Colocasia terminal inference using the median GY2/LXY/Bun Long family count; root-supported families only.
consensus_median	filtered_lt100	OG0008822	0.371	n	1	0	unchanged	0.8937954239569313	no	not_BH_significant	Species-tree-aware Colocasia terminal inference using the median GY2/LXY/Bun Long family count; root-supported families only.
consensus_median	filtered_lt100	OG0008823	0.371	n	1	0	unchanged	0.8937954239569313	no	not_BH_significant	Species-tree-aware Colocasia terminal inference using the median GY2/LXY/Bun Long family count; root-supported families only.
consensus_median	filtered_lt100	OG0008875	0.371	n	1	0	unchanged	0.8937954239569313	no	not_BH_significant	Species-tree-aware Colocasia terminal inference using the median GY2/LXY/Bun Long family count; root-supported families only.
consensus_median	filtered_lt100	OG0008901	0.371	n	1	0	unchanged	0.8937954239569313	no	not_BH_significant	Species-tree-aware Colocasia terminal inference using the median GY2/LXY/Bun Long family count; root-supported families only.
consensus_median	filtered_lt100	OG0008933	0.371	n	1	0	unchanged	0.8937954239569313	no	not_BH_significant	Species-tree-aware Colocasia terminal inference using the median GY2/LXY/Bun Long family count; root-supported families only.
consensus_median	filtered_lt100	OG0008937	0.371	n	1	0	unchanged	0.8937954239569313	no	not_BH_significant	Species-tree-aware Colocasia terminal inference using the median GY2/LXY/Bun Long family count; root-supported families only.
consensus_median	filtered_lt100	OG0008939	0.371	n	1	0	unchanged	0.8937954239569313	no	not_BH_significant	Species-tree-aware Colocasia terminal inference using the median GY2/LXY/Bun Long family count; root-supported families only.
consensus_median	filtered_lt100	OG0008964	0.371	n	1	0	unchanged	0.8937954239569313	no	not_BH_significant	Species-tree-aware Colocasia terminal inference using the median GY2/LXY/Bun Long family count; root-supported families only.
consensus_median	filtered_lt100	OG0008966	0.371	n	1	0	unchanged	0.8937954239569313	no	not_BH_significant	Species-tree-aware Colocasia terminal inference using the median GY2/LXY/Bun Long family count; root-supported families only.
consensus_median	filtered_lt100	OG0008969	0.371	n	1	0	unchanged	0.8937954239569313	no	not_BH_significant	Species-tree-aware Colocasia terminal inference using the median GY2/LXY/Bun Long family count; root-supported families only.
consensus_median	filtered_lt100	OG0008973	0.371	n	1	0	unchanged	0.8937954239569313	no	not_BH_significant	Species-tree-aware Colocasia terminal inference using the median GY2/LXY/Bun Long family count; root-supported families only.
consensus_median	filtered_lt100	OG0008987	0.371	n	1	0	unchanged	0.8937954239569313	no	not_BH_significant	Species-tree-aware Colocasia terminal inference using the median GY2/LXY/Bun Long family count; root-supported families only.
consensus_median	filtered_lt100	OG0008999	0.371	n	1	0	unchanged	0.8937954239569313	no	not_BH_significant	Species-tree-aware Colocasia terminal inference using the median GY2/LXY/Bun Long family count; root-supported families only.
consensus_median	filtered_lt100	OG0009016	0.371	n	1	0	unchanged	0.8937954239569313	no	not_BH_significant	Species-tree-aware Colocasia terminal inference using the median GY2/LXY/Bun Long family count; root-supported families only.
consensus_median	filtered_lt100	OG0009018	0.371	n	1	0	unchanged	0.8937954239569313	no	not_BH_significant	Species-tree-aware Colocasia terminal inference using the median GY2/LXY/Bun Long family count; root-supported families only.
consensus_median	filtered_lt100	OG0009021	0.371	n	1	0	unchanged	0.8937954239569313	no	not_BH_significant	Species-tree-aware Colocasia terminal inference using the median GY2/LXY/Bun Long family count; root-supported families only.
consensus_median	filtered_lt100	OG0009032	0.371	n	1	0	unchanged	0.8937954239569313	no	not_BH_significant	Species-tree-aware Colocasia terminal inference using the median GY2/LXY/Bun Long family count; root-supported families only.
consensus_median	filtered_lt100	OG0009034	0.371	n	1	0	unchanged	0.8937954239569313	no	not_BH_significant	Species-tree-aware Colocasia terminal inference using the median GY2/LXY/Bun Long family count; root-supported families only.
consensus_median	filtered_lt100	OG0009042	0.371	n	1	0	unchanged	0.8937954239569313	no	not_BH_significant	Species-tree-aware Colocasia terminal inference using the median GY2/LXY/Bun Long family count; root-supported families only.
consensus_median	filtered_lt100	OG0009047	0.371	n	1	0	unchanged	0.8937954239569313	no	not_BH_significant	Species-tree-aware Colocasia terminal inference using the median GY2/LXY/Bun Long family count; root-supported families only.
consensus_median	filtered_lt100	OG0011323	0.371	n	1	0	unchanged	0.8937954239569313	no	not_BH_significant	Species-tree-aware Colocasia terminal inference using the median GY2/LXY/Bun Long family count; root-supported families only.
consensus_median	filtered_lt100	OG0011343	0.371	n	1	0	unchanged	0.8937954239569313	no	not_BH_significant	Species-tree-aware Colocasia terminal inference using the median GY2/LXY/Bun Long family count; root-supported families only.
consensus_median	filtered_lt100	OG0011878	0.371	n	1	0	unchanged	0.8937954239569313	no	not_BH_significant	Species-tree-aware Colocasia terminal inference using the median GY2/LXY/Bun Long family count; root-supported families only.
consensus_median	filtered_lt100	OG0001763	0.372	n	3	1	expansion	0.89586008072266	no	not_BH_significant	Species-tree-aware Colocasia terminal inference using the median GY2/LXY/Bun Long family count; root-supported families only.
consensus_median	filtered_lt100	OG0002975	0.372	n	1	-1	contraction	0.89586008072266	no	not_BH_significant	Species-tree-aware Colocasia terminal inference using the median GY2/LXY/Bun Long family count; root-supported families only.
consensus_median	filtered_lt100	OG0001150	0.375	n	2	0	unchanged	0.9021409574468084	no	not_BH_significant	Species-tree-aware Colocasia terminal inference using the median GY2/LXY/Bun Long family count; root-supported families only.
consensus_median	filtered_lt100	OG0000941	0.377	n	3	0	unchanged	0.9021409574468084	no	not_BH_significant	Species-tree-aware Colocasia terminal inference using the median GY2/LXY/Bun Long family count; root-supported families only.
consensus_median	filtered_lt100	OG0000275	0.379	n	4	0	unchanged	0.9021409574468084	no	not_BH_significant	Species-tree-aware Colocasia terminal inference using the median GY2/LXY/Bun Long family count; root-supported families only.
consensus_median	filtered_lt100	OG0000603	0.379	n	3	0	unchanged	0.9021409574468084	no	not_BH_significant	Species-tree-aware Colocasia terminal inference using the median GY2/LXY/Bun Long family count; root-supported families only.
consensus_median	filtered_lt100	OG0002393	0.379	n	2	0	unchanged	0.9021409574468084	no	not_BH_significant	Species-tree-aware Colocasia terminal inference using the median GY2/LXY/Bun Long family count; root-supported families only.
consensus_median	filtered_lt100	OG0002743	0.379	n	2	0	unchanged	0.9021409574468084	no	not_BH_significant	Species-tree-aware Colocasia terminal inference using the median GY2/LXY/Bun Long family count; root-supported families only.
consensus_median	filtered_lt100	OG0002807	0.379	n	2	0	unchanged	0.9021409574468084	no	not_BH_significant	Species-tree-aware Colocasia terminal inference using the median GY2/LXY/Bun Long family count; root-supported families only.
consensus_median	filtered_lt100	OG0002861	0.379	n	2	0	unchanged	0.9021409574468084	no	not_BH_significant	Species-tree-aware Colocasia terminal inference using the median GY2/LXY/Bun Long family count; root-supported families only.
consensus_median	filtered_lt100	OG0002874	0.379	n	2	0	unchanged	0.9021409574468084	no	not_BH_significant	Species-tree-aware Colocasia terminal inference using the median GY2/LXY/Bun Long family count; root-supported families only.
consensus_median	filtered_lt100	OG0003218	0.379	n	2	0	unchanged	0.9021409574468084	no	not_BH_significant	Species-tree-aware Colocasia terminal inference using the median GY2/LXY/Bun Long family count; root-supported families only.
consensus_median	filtered_lt100	OG0003222	0.379	n	2	0	unchanged	0.9021409574468084	no	not_BH_significant	Species-tree-aware Colocasia terminal inference using the median GY2/LXY/Bun Long family count; root-supported families only.
consensus_median	filtered_lt100	OG0003226	0.379	n	2	0	unchanged	0.9021409574468084	no	not_BH_significant	Species-tree-aware Colocasia terminal inference using the median GY2/LXY/Bun Long family count; root-supported families only.
consensus_median	filtered_lt100	OG0003248	0.379	n	2	0	unchanged	0.9021409574468084	no	not_BH_significant	Species-tree-aware Colocasia terminal inference using the median GY2/LXY/Bun Long family count; root-supported families only.
consensus_median	filtered_lt100	OG0003249	0.379	n	2	0	unchanged	0.9021409574468084	no	not_BH_significant	Species-tree-aware Colocasia terminal inference using the median GY2/LXY/Bun Long family count; root-supported families only.
consensus_median	filtered_lt100	OG0003259	0.379	n	2	0	unchanged	0.9021409574468084	no	not_BH_significant	Species-tree-aware Colocasia terminal inference using the median GY2/LXY/Bun Long family count; root-supported families only.
consensus_median	filtered_lt100	OG0003287	0.379	n	2	0	unchanged	0.9021409574468084	no	not_BH_significant	Species-tree-aware Colocasia terminal inference using the median GY2/LXY/Bun Long family count; root-supported families only.
consensus_median	filtered_lt100	OG0003346	0.379	n	2	0	unchanged	0.9021409574468084	no	not_BH_significant	Species-tree-aware Colocasia terminal inference using the median GY2/LXY/Bun Long family count; root-supported families only.
consensus_median	filtered_lt100	OG0003357	0.379	n	2	0	unchanged	0.9021409574468084	no	not_BH_significant	Species-tree-aware Colocasia terminal inference using the median GY2/LXY/Bun Long family count; root-supported families only.
consensus_median	filtered_lt100	OG0003362	0.379	n	2	0	unchanged	0.9021409574468084	no	not_BH_significant	Species-tree-aware Colocasia terminal inference using the median GY2/LXY/Bun Long family count; root-supported families only.
consensus_median	filtered_lt100	OG0003414	0.379	n	2	0	unchanged	0.9021409574468084	no	not_BH_significant	Species-tree-aware Colocasia terminal inference using the median GY2/LXY/Bun Long family count; root-supported families only.
consensus_median	filtered_lt100	OG0003471	0.379	n	2	0	unchanged	0.9021409574468084	no	not_BH_significant	Species-tree-aware Colocasia terminal inference using the median GY2/LXY/Bun Long family count; root-supported families only.
consensus_median	filtered_lt100	OG0003791	0.379	n	2	0	unchanged	0.9021409574468084	no	not_BH_significant	Species-tree-aware Colocasia terminal inference using the median GY2/LXY/Bun Long family count; root-supported families only.
consensus_median	filtered_lt100	OG0003793	0.379	n	2	0	unchanged	0.9021409574468084	no	not_BH_significant	Species-tree-aware Colocasia terminal inference using the median GY2/LXY/Bun Long family count; root-supported families only.
consensus_median	filtered_lt100	OG0003796	0.379	n	2	0	unchanged	0.9021409574468084	no	not_BH_significant	Species-tree-aware Colocasia terminal inference using the median GY2/LXY/Bun Long family count; root-supported families only.
consensus_median	filtered_lt100	OG0003804	0.379	n	2	0	unchanged	0.9021409574468084	no	not_BH_significant	Species-tree-aware Colocasia terminal inference using the median GY2/LXY/Bun Long family count; root-supported families only.
consensus_median	filtered_lt100	OG0003810	0.379	n	2	0	unchanged	0.9021409574468084	no	not_BH_significant	Species-tree-aware Colocasia terminal inference using the median GY2/LXY/Bun Long family count; root-supported families only.
consensus_median	filtered_lt100	OG0003816	0.379	n	2	0	unchanged	0.9021409574468084	no	not_BH_significant	Species-tree-aware Colocasia terminal inference using the median GY2/LXY/Bun Long family count; root-supported families only.
consensus_median	filtered_lt100	OG0003824	0.379	n	2	0	unchanged	0.9021409574468084	no	not_BH_significant	Species-tree-aware Colocasia terminal inference using the median GY2/LXY/Bun Long family count; root-supported families only.
consensus_median	filtered_lt100	OG0003832	0.379	n	2	0	unchanged	0.9021409574468084	no	not_BH_significant	Species-tree-aware Colocasia terminal inference using the median GY2/LXY/Bun Long family count; root-supported families only.
consensus_median	filtered_lt100	OG0003838	0.379	n	2	0	unchanged	0.9021409574468084	no	not_BH_significant	Species-tree-aware Colocasia terminal inference using the median GY2/LXY/Bun Long family count; root-supported families only.
consensus_median	filtered_lt100	OG0003840	0.379	n	2	0	unchanged	0.9021409574468084	no	not_BH_significant	Species-tree-aware Colocasia terminal inference using the median GY2/LXY/Bun Long family count; root-supported families only.
consensus_median	filtered_lt100	OG0003865	0.379	n	2	0	unchanged	0.9021409574468084	no	not_BH_significant	Species-tree-aware Colocasia terminal inference using the median GY2/LXY/Bun Long family count; root-supported families only.
consensus_median	filtered_lt100	OG0003867	0.379	n	2	0	unchanged	0.9021409574468084	no	not_BH_significant	Species-tree-aware Colocasia terminal inference using the median GY2/LXY/Bun Long family count; root-supported families only.
consensus_median	filtered_lt100	OG0003878	0.379	n	2	0	unchanged	0.9021409574468084	no	not_BH_significant	Species-tree-aware Colocasia terminal inference using the median GY2/LXY/Bun Long family count; root-supported families only.
consensus_median	filtered_lt100	OG0003882	0.379	n	2	0	unchanged	0.9021409574468084	no	not_BH_significant	Species-tree-aware Colocasia terminal inference using the median GY2/LXY/Bun Long family count; root-supported families only.
consensus_median	filtered_lt100	OG0003883	0.379	n	2	0	unchanged	0.9021409574468084	no	not_BH_significant	Species-tree-aware Colocasia terminal inference using the median GY2/LXY/Bun Long family count; root-supported families only.
consensus_median	filtered_lt100	OG0003888	0.379	n	2	0	unchanged	0.9021409574468084	no	not_BH_significant	Species-tree-aware Colocasia terminal inference using the median GY2/LXY/Bun Long family count; root-supported families only.
consensus_median	filtered_lt100	OG0003890	0.379	n	2	0	unchanged	0.9021409574468084	no	not_BH_significant	Species-tree-aware Colocasia terminal inference using the median GY2/LXY/Bun Long family count; root-supported families only.
consensus_median	filtered_lt100	OG0003895	0.379	n	2	0	unchanged	0.9021409574468084	no	not_BH_significant	Species-tree-aware Colocasia terminal inference using the median GY2/LXY/Bun Long family count; root-supported families only.
consensus_median	filtered_lt100	OG0003903	0.379	n	2	0	unchanged	0.9021409574468084	no	not_BH_significant	Species-tree-aware Colocasia terminal inference using the median GY2/LXY/Bun Long family count; root-supported families only.
consensus_median	filtered_lt100	OG0003911	0.379	n	2	0	unchanged	0.9021409574468084	no	not_BH_significant	Species-tree-aware Colocasia terminal inference using the median GY2/LXY/Bun Long family count; root-supported families only.
consensus_median	filtered_lt100	OG0003919	0.379	n	2	0	unchanged	0.9021409574468084	no	not_BH_significant	Species-tree-aware Colocasia terminal inference using the median GY2/LXY/Bun Long family count; root-supported families only.
consensus_median	filtered_lt100	OG0003935	0.379	n	2	0	unchanged	0.9021409574468084	no	not_BH_significant	Species-tree-aware Colocasia terminal inference using the median GY2/LXY/Bun Long family count; root-supported families only.
consensus_median	filtered_lt100	OG0003983	0.379	n	2	0	unchanged	0.9021409574468084	no	not_BH_significant	Species-tree-aware Colocasia terminal inference using the median GY2/LXY/Bun Long family count; root-supported families only.
consensus_median	filtered_lt100	OG0003989	0.379	n	2	0	unchanged	0.9021409574468084	no	not_BH_significant	Species-tree-aware Colocasia terminal inference using the median GY2/LXY/Bun Long family count; root-supported families only.
consensus_median	filtered_lt100	OG0004045	0.379	n	2	0	unchanged	0.9021409574468084	no	not_BH_significant	Species-tree-aware Colocasia terminal inference using the median GY2/LXY/Bun Long family count; root-supported families only.
consensus_median	filtered_lt100	OG0004053	0.379	n	2	0	unchanged	0.9021409574468084	no	not_BH_significant	Species-tree-aware Colocasia terminal inference using the median GY2/LXY/Bun Long family count; root-supported families only.
consensus_median	filtered_lt100	OG0004464	0.379	n	2	0	unchanged	0.9021409574468084	no	not_BH_significant	Species-tree-aware Colocasia terminal inference using the median GY2/LXY/Bun Long family count; root-supported families only.
consensus_median	filtered_lt100	OG0004469	0.379	n	2	0	unchanged	0.9021409574468084	no	not_BH_significant	Species-tree-aware Colocasia terminal inference using the median GY2/LXY/Bun Long family count; root-supported families only.
consensus_median	filtered_lt100	OG0004508	0.379	n	2	0	unchanged	0.9021409574468084	no	not_BH_significant	Species-tree-aware Colocasia terminal inference using the median GY2/LXY/Bun Long family count; root-supported families only.
consensus_median	filtered_lt100	OG0004516	0.379	n	2	0	unchanged	0.9021409574468084	no	not_BH_significant	Species-tree-aware Colocasia terminal inference using the median GY2/LXY/Bun Long family count; root-supported families only.
consensus_median	filtered_lt100	OG0004558	0.379	n	2	0	unchanged	0.9021409574468084	no	not_BH_significant	Species-tree-aware Colocasia terminal inference using the median GY2/LXY/Bun Long family count; root-supported families only.
consensus_median	filtered_lt100	OG0004593	0.379	n	2	0	unchanged	0.9021409574468084	no	not_BH_significant	Species-tree-aware Colocasia terminal inference using the median GY2/LXY/Bun Long family count; root-supported families only.
consensus_median	filtered_lt100	OG0005616	0.379	n	1	0	unchanged	0.9021409574468084	no	not_BH_significant	Species-tree-aware Colocasia terminal inference using the median GY2/LXY/Bun Long family count; root-supported families only.
consensus_median	filtered_lt100	OG0009158	0.379	n	1	0	unchanged	0.9021409574468084	no	not_BH_significant	Species-tree-aware Colocasia terminal inference using the median GY2/LXY/Bun Long family count; root-supported families only.
consensus_median	filtered_lt100	OG0009251	0.379	n	1	0	unchanged	0.9021409574468084	no	not_BH_significant	Species-tree-aware Colocasia terminal inference using the median GY2/LXY/Bun Long family count; root-supported families only.
consensus_median	filtered_lt100	OG0009463	0.379	n	1	0	unchanged	0.9021409574468084	no	not_BH_significant	Species-tree-aware Colocasia terminal inference using the median GY2/LXY/Bun Long family count; root-supported families only.
consensus_median	filtered_lt100	OG0010737	0.379	n	1	0	unchanged	0.9021409574468084	no	not_BH_significant	Species-tree-aware Colocasia terminal inference using the median GY2/LXY/Bun Long family count; root-supported families only.
consensus_median	filtered_lt100	OG0010966	0.379	n	1	0	unchanged	0.9021409574468084	no	not_BH_significant	Species-tree-aware Colocasia terminal inference using the median GY2/LXY/Bun Long family count; root-supported families only.
consensus_median	filtered_lt100	OG0011154	0.379	n	1	0	unchanged	0.9021409574468084	no	not_BH_significant	Species-tree-aware Colocasia terminal inference using the median GY2/LXY/Bun Long family count; root-supported families only.
consensus_median	filtered_lt100	OG0012380	0.379	n	1	0	unchanged	0.9021409574468084	no	not_BH_significant	Species-tree-aware Colocasia terminal inference using the median GY2/LXY/Bun Long family count; root-supported families only.
consensus_median	filtered_lt100	OG0000729	0.383	n	3	0	unchanged	0.9114890788224121	no	not_BH_significant	Species-tree-aware Colocasia terminal inference using the median GY2/LXY/Bun Long family count; root-supported families only.
consensus_median	filtered_lt100	OG0002452	0.384	n	1	-1	contraction	0.913521928991836	no	not_BH_significant	Species-tree-aware Colocasia terminal inference using the median GY2/LXY/Bun Long family count; root-supported families only.
consensus_median	filtered_lt100	OG0002496	0.384	n	1	-1	contraction	0.913521928991836	no	not_BH_significant	Species-tree-aware Colocasia terminal inference using the median GY2/LXY/Bun Long family count; root-supported families only.
consensus_median	filtered_lt100	OG0005804	0.387	n	1	0	unchanged	0.9201347248576851	no	not_BH_significant	Species-tree-aware Colocasia terminal inference using the median GY2/LXY/Bun Long family count; root-supported families only.
consensus_median	filtered_lt100	OG0007761	0.387	n	1	0	unchanged	0.9201347248576851	no	not_BH_significant	Species-tree-aware Colocasia terminal inference using the median GY2/LXY/Bun Long family count; root-supported families only.
consensus_median	filtered_lt100	OG0012017	0.387	n	0	-1	contraction	0.9201347248576851	no	not_BH_significant	Species-tree-aware Colocasia terminal inference using the median GY2/LXY/Bun Long family count; root-supported families only.
consensus_median	filtered_lt100	OG0000673	0.388	n	3	0	unchanged	0.9211140583554377	no	not_BH_significant	Species-tree-aware Colocasia terminal inference using the median GY2/LXY/Bun Long family count; root-supported families only.
consensus_median	filtered_lt100	OG0000943	0.388	n	3	1	expansion	0.9211140583554377	no	not_BH_significant	Species-tree-aware Colocasia terminal inference using the median GY2/LXY/Bun Long family count; root-supported families only.
consensus_median	filtered_lt100	OG0001398	0.388	n	2	0	unchanged	0.9211140583554377	no	not_BH_significant	Species-tree-aware Colocasia terminal inference using the median GY2/LXY/Bun Long family count; root-supported families only.
consensus_median	filtered_lt100	OG0002019	0.388	n	2	0	unchanged	0.9211140583554377	no	not_BH_significant	Species-tree-aware Colocasia terminal inference using the median GY2/LXY/Bun Long family count; root-supported families only.
consensus_median	filtered_lt100	OG0002603	0.388	n	1	-1	contraction	0.9211140583554377	no	not_BH_significant	Species-tree-aware Colocasia terminal inference using the median GY2/LXY/Bun Long family count; root-supported families only.
consensus_median	filtered_lt100	OG0002795	0.388	n	1	0	unchanged	0.9211140583554377	no	not_BH_significant	Species-tree-aware Colocasia terminal inference using the median GY2/LXY/Bun Long family count; root-supported families only.
consensus_median	filtered_lt100	OG0002853	0.388	n	1	0	unchanged	0.9211140583554377	no	not_BH_significant	Species-tree-aware Colocasia terminal inference using the median GY2/LXY/Bun Long family count; root-supported families only.
consensus_median	filtered_lt100	OG0002905	0.388	n	1	0	unchanged	0.9211140583554377	no	not_BH_significant	Species-tree-aware Colocasia terminal inference using the median GY2/LXY/Bun Long family count; root-supported families only.
consensus_median	filtered_lt100	OG0000999	0.395	n	4	2	expansion	0.9313793752352277	no	not_BH_significant	Species-tree-aware Colocasia terminal inference using the median GY2/LXY/Bun Long family count; root-supported families only.
consensus_median	filtered_lt100	OG0001092	0.395	n	4	2	expansion	0.9313793752352277	no	not_BH_significant	Species-tree-aware Colocasia terminal inference using the median GY2/LXY/Bun Long family count; root-supported families only.
consensus_median	filtered_lt100	OG0001635	0.395	n	2	0	unchanged	0.9313793752352277	no	not_BH_significant	Species-tree-aware Colocasia terminal inference using the median GY2/LXY/Bun Long family count; root-supported families only.
consensus_median	filtered_lt100	OG0001682	0.395	n	2	0	unchanged	0.9313793752352277	no	not_BH_significant	Species-tree-aware Colocasia terminal inference using the median GY2/LXY/Bun Long family count; root-supported families only.
consensus_median	filtered_lt100	OG0001769	0.395	n	2	0	unchanged	0.9313793752352277	no	not_BH_significant	Species-tree-aware Colocasia terminal inference using the median GY2/LXY/Bun Long family count; root-supported families only.
consensus_median	filtered_lt100	OG0001778	0.395	n	2	0	unchanged	0.9313793752352277	no	not_BH_significant	Species-tree-aware Colocasia terminal inference using the median GY2/LXY/Bun Long family count; root-supported families only.
consensus_median	filtered_lt100	OG0001782	0.395	n	2	0	unchanged	0.9313793752352277	no	not_BH_significant	Species-tree-aware Colocasia terminal inference using the median GY2/LXY/Bun Long family count; root-supported families only.
consensus_median	filtered_lt100	OG0002017	0.395	n	2	0	unchanged	0.9313793752352277	no	not_BH_significant	Species-tree-aware Colocasia terminal inference using the median GY2/LXY/Bun Long family count; root-supported families only.
consensus_median	filtered_lt100	OG0002023	0.395	n	2	0	unchanged	0.9313793752352277	no	not_BH_significant	Species-tree-aware Colocasia terminal inference using the median GY2/LXY/Bun Long family count; root-supported families only.
consensus_median	filtered_lt100	OG0002068	0.395	n	2	0	unchanged	0.9313793752352277	no	not_BH_significant	Species-tree-aware Colocasia terminal inference using the median GY2/LXY/Bun Long family count; root-supported families only.
consensus_median	filtered_lt100	OG0002079	0.395	n	2	0	unchanged	0.9313793752352277	no	not_BH_significant	Species-tree-aware Colocasia terminal inference using the median GY2/LXY/Bun Long family count; root-supported families only.
consensus_median	filtered_lt100	OG0002085	0.395	n	2	0	unchanged	0.9313793752352277	no	not_BH_significant	Species-tree-aware Colocasia terminal inference using the median GY2/LXY/Bun Long family count; root-supported families only.
consensus_median	filtered_lt100	OG0002101	0.395	n	2	0	unchanged	0.9313793752352277	no	not_BH_significant	Species-tree-aware Colocasia terminal inference using the median GY2/LXY/Bun Long family count; root-supported families only.
consensus_median	filtered_lt100	OG0002104	0.395	n	2	0	unchanged	0.9313793752352277	no	not_BH_significant	Species-tree-aware Colocasia terminal inference using the median GY2/LXY/Bun Long family count; root-supported families only.
consensus_median	filtered_lt100	OG0002106	0.395	n	2	0	unchanged	0.9313793752352277	no	not_BH_significant	Species-tree-aware Colocasia terminal inference using the median GY2/LXY/Bun Long family count; root-supported families only.
consensus_median	filtered_lt100	OG0002108	0.395	n	2	0	unchanged	0.9313793752352277	no	not_BH_significant	Species-tree-aware Colocasia terminal inference using the median GY2/LXY/Bun Long family count; root-supported families only.
consensus_median	filtered_lt100	OG0002132	0.395	n	2	0	unchanged	0.9313793752352277	no	not_BH_significant	Species-tree-aware Colocasia terminal inference using the median GY2/LXY/Bun Long family count; root-supported families only.
consensus_median	filtered_lt100	OG0002146	0.395	n	2	0	unchanged	0.9313793752352277	no	not_BH_significant	Species-tree-aware Colocasia terminal inference using the median GY2/LXY/Bun Long family count; root-supported families only.
consensus_median	filtered_lt100	OG0002153	0.395	n	2	0	unchanged	0.9313793752352277	no	not_BH_significant	Species-tree-aware Colocasia terminal inference using the median GY2/LXY/Bun Long family count; root-supported families only.
consensus_median	filtered_lt100	OG0002156	0.395	n	2	0	unchanged	0.9313793752352277	no	not_BH_significant	Species-tree-aware Colocasia terminal inference using the median GY2/LXY/Bun Long family count; root-supported families only.
consensus_median	filtered_lt100	OG0002170	0.395	n	2	0	unchanged	0.9313793752352277	no	not_BH_significant	Species-tree-aware Colocasia terminal inference using the median GY2/LXY/Bun Long family count; root-supported families only.
consensus_median	filtered_lt100	OG0002171	0.395	n	2	0	unchanged	0.9313793752352277	no	not_BH_significant	Species-tree-aware Colocasia terminal inference using the median GY2/LXY/Bun Long family count; root-supported families only.
consensus_median	filtered_lt100	OG0002217	0.395	n	2	0	unchanged	0.9313793752352277	no	not_BH_significant	Species-tree-aware Colocasia terminal inference using the median GY2/LXY/Bun Long family count; root-supported families only.
consensus_median	filtered_lt100	OG0002229	0.395	n	2	0	unchanged	0.9313793752352277	no	not_BH_significant	Species-tree-aware Colocasia terminal inference using the median GY2/LXY/Bun Long family count; root-supported families only.
consensus_median	filtered_lt100	OG0002531	0.395	n	2	0	unchanged	0.9313793752352277	no	not_BH_significant	Species-tree-aware Colocasia terminal inference using the median GY2/LXY/Bun Long family count; root-supported families only.
consensus_median	filtered_lt100	OG0002601	0.395	n	2	0	unchanged	0.9313793752352277	no	not_BH_significant	Species-tree-aware Colocasia terminal inference using the median GY2/LXY/Bun Long family count; root-supported families only.
consensus_median	filtered_lt100	OG0002665	0.395	n	2	0	unchanged	0.9313793752352277	no	not_BH_significant	Species-tree-aware Colocasia terminal inference using the median GY2/LXY/Bun Long family count; root-supported families only.
consensus_median	filtered_lt100	OG0011827	0.395	n	1	0	unchanged	0.9313793752352277	no	not_BH_significant	Species-tree-aware Colocasia terminal inference using the median GY2/LXY/Bun Long family count; root-supported families only.
consensus_median	filtered_lt100	OG0011988	0.395	n	1	0	unchanged	0.9313793752352277	no	not_BH_significant	Species-tree-aware Colocasia terminal inference using the median GY2/LXY/Bun Long family count; root-supported families only.
consensus_median	filtered_lt100	OG0012067	0.395	n	1	0	unchanged	0.9313793752352277	no	not_BH_significant	Species-tree-aware Colocasia terminal inference using the median GY2/LXY/Bun Long family count; root-supported families only.
consensus_median	filtered_lt100	OG0012147	0.395	n	1	0	unchanged	0.9313793752352277	no	not_BH_significant	Species-tree-aware Colocasia terminal inference using the median GY2/LXY/Bun Long family count; root-supported families only.
consensus_median	filtered_lt100	OG0012179	0.395	n	1	0	unchanged	0.9313793752352277	no	not_BH_significant	Species-tree-aware Colocasia terminal inference using the median GY2/LXY/Bun Long family count; root-supported families only.
consensus_median	filtered_lt100	OG0012687	0.395	n	1	0	unchanged	0.9313793752352277	no	not_BH_significant	Species-tree-aware Colocasia terminal inference using the median GY2/LXY/Bun Long family count; root-supported families only.
consensus_median	filtered_lt100	OG0013233	0.395	n	1	0	unchanged	0.9313793752352277	no	not_BH_significant	Species-tree-aware Colocasia terminal inference using the median GY2/LXY/Bun Long family count; root-supported families only.
consensus_median	filtered_lt100	OG0013664	0.395	n	1	0	unchanged	0.9313793752352277	no	not_BH_significant	Species-tree-aware Colocasia terminal inference using the median GY2/LXY/Bun Long family count; root-supported families only.
consensus_median	filtered_lt100	OG0014048	0.395	n	1	0	unchanged	0.9313793752352277	no	not_BH_significant	Species-tree-aware Colocasia terminal inference using the median GY2/LXY/Bun Long family count; root-supported families only.
consensus_median	filtered_lt100	OG0001693	0.396	n	2	0	unchanged	0.9323337091319053	no	not_BH_significant	Species-tree-aware Colocasia terminal inference using the median GY2/LXY/Bun Long family count; root-supported families only.
consensus_median	filtered_lt100	OG0001728	0.396	n	2	0	unchanged	0.9323337091319053	no	not_BH_significant	Species-tree-aware Colocasia terminal inference using the median GY2/LXY/Bun Long family count; root-supported families only.
consensus_median	filtered_lt100	OG0001761	0.396	n	3	1	expansion	0.9323337091319053	no	not_BH_significant	Species-tree-aware Colocasia terminal inference using the median GY2/LXY/Bun Long family count; root-supported families only.
consensus_median	filtered_lt100	OG0001950	0.396	n	2	0	unchanged	0.9323337091319053	no	not_BH_significant	Species-tree-aware Colocasia terminal inference using the median GY2/LXY/Bun Long family count; root-supported families only.
consensus_median	filtered_lt100	OG0001986	0.396	n	2	0	unchanged	0.9323337091319053	no	not_BH_significant	Species-tree-aware Colocasia terminal inference using the median GY2/LXY/Bun Long family count; root-supported families only.
consensus_median	filtered_lt100	OG0001997	0.396	n	2	0	unchanged	0.9323337091319053	no	not_BH_significant	Species-tree-aware Colocasia terminal inference using the median GY2/LXY/Bun Long family count; root-supported families only.
consensus_median	filtered_lt100	OG0002211	0.396	n	2	0	unchanged	0.9323337091319053	no	not_BH_significant	Species-tree-aware Colocasia terminal inference using the median GY2/LXY/Bun Long family count; root-supported families only.
consensus_median	filtered_lt100	OG0002634	0.396	n	2	0	unchanged	0.9323337091319053	no	not_BH_significant	Species-tree-aware Colocasia terminal inference using the median GY2/LXY/Bun Long family count; root-supported families only.
consensus_median	filtered_lt100	OG0000474	0.397	n	4	0	unchanged	0.9345124929551005	no	not_BH_significant	Species-tree-aware Colocasia terminal inference using the median GY2/LXY/Bun Long family count; root-supported families only.
consensus_median	filtered_lt100	OG0001087	0.398	n	2	-1	contraction	0.9354618658690901	no	not_BH_significant	Species-tree-aware Colocasia terminal inference using the median GY2/LXY/Bun Long family count; root-supported families only.
consensus_median	filtered_lt100	OG0001752	0.399	n	1	-1	contraction	0.9354618658690901	no	not_BH_significant	Species-tree-aware Colocasia terminal inference using the median GY2/LXY/Bun Long family count; root-supported families only.
consensus_median	filtered_lt100	OG0000976	0.402	n	2	-1	contraction	0.9354618658690901	no	not_BH_significant	Species-tree-aware Colocasia terminal inference using the median GY2/LXY/Bun Long family count; root-supported families only.
consensus_median	filtered_lt100	OG0003689	0.404	n	1	0	unchanged	0.9354618658690901	no	not_BH_significant	Species-tree-aware Colocasia terminal inference using the median GY2/LXY/Bun Long family count; root-supported families only.
consensus_median	filtered_lt100	OG0003972	0.404	n	1	0	unchanged	0.9354618658690901	no	not_BH_significant	Species-tree-aware Colocasia terminal inference using the median GY2/LXY/Bun Long family count; root-supported families only.
consensus_median	filtered_lt100	OG0004769	0.404	n	1	0	unchanged	0.9354618658690901	no	not_BH_significant	Species-tree-aware Colocasia terminal inference using the median GY2/LXY/Bun Long family count; root-supported families only.
consensus_median	filtered_lt100	OG0005043	0.404	n	1	0	unchanged	0.9354618658690901	no	not_BH_significant	Species-tree-aware Colocasia terminal inference using the median GY2/LXY/Bun Long family count; root-supported families only.
consensus_median	filtered_lt100	OG0005201	0.404	n	1	0	unchanged	0.9354618658690901	no	not_BH_significant	Species-tree-aware Colocasia terminal inference using the median GY2/LXY/Bun Long family count; root-supported families only.
consensus_median	filtered_lt100	OG0005645	0.404	n	1	0	unchanged	0.9354618658690901	no	not_BH_significant	Species-tree-aware Colocasia terminal inference using the median GY2/LXY/Bun Long family count; root-supported families only.
consensus_median	filtered_lt100	OG0005759	0.404	n	1	0	unchanged	0.9354618658690901	no	not_BH_significant	Species-tree-aware Colocasia terminal inference using the median GY2/LXY/Bun Long family count; root-supported families only.
consensus_median	filtered_lt100	OG0005817	0.404	n	1	0	unchanged	0.9354618658690901	no	not_BH_significant	Species-tree-aware Colocasia terminal inference using the median GY2/LXY/Bun Long family count; root-supported families only.
consensus_median	filtered_lt100	OG0005936	0.404	n	1	0	unchanged	0.9354618658690901	no	not_BH_significant	Species-tree-aware Colocasia terminal inference using the median GY2/LXY/Bun Long family count; root-supported families only.
consensus_median	filtered_lt100	OG0005967	0.404	n	1	0	unchanged	0.9354618658690901	no	not_BH_significant	Species-tree-aware Colocasia terminal inference using the median GY2/LXY/Bun Long family count; root-supported families only.
consensus_median	filtered_lt100	OG0006041	0.404	n	1	0	unchanged	0.9354618658690901	no	not_BH_significant	Species-tree-aware Colocasia terminal inference using the median GY2/LXY/Bun Long family count; root-supported families only.
consensus_median	filtered_lt100	OG0006061	0.404	n	1	0	unchanged	0.9354618658690901	no	not_BH_significant	Species-tree-aware Colocasia terminal inference using the median GY2/LXY/Bun Long family count; root-supported families only.
consensus_median	filtered_lt100	OG0006196	0.404	n	1	0	unchanged	0.9354618658690901	no	not_BH_significant	Species-tree-aware Colocasia terminal inference using the median GY2/LXY/Bun Long family count; root-supported families only.
consensus_median	filtered_lt100	OG0006197	0.404	n	1	0	unchanged	0.9354618658690901	no	not_BH_significant	Species-tree-aware Colocasia terminal inference using the median GY2/LXY/Bun Long family count; root-supported families only.
consensus_median	filtered_lt100	OG0006207	0.404	n	1	0	unchanged	0.9354618658690901	no	not_BH_significant	Species-tree-aware Colocasia terminal inference using the median GY2/LXY/Bun Long family count; root-supported families only.
consensus_median	filtered_lt100	OG0006249	0.404	n	1	0	unchanged	0.9354618658690901	no	not_BH_significant	Species-tree-aware Colocasia terminal inference using the median GY2/LXY/Bun Long family count; root-supported families only.
consensus_median	filtered_lt100	OG0006251	0.404	n	1	0	unchanged	0.9354618658690901	no	not_BH_significant	Species-tree-aware Colocasia terminal inference using the median GY2/LXY/Bun Long family count; root-supported families only.
consensus_median	filtered_lt100	OG0006568	0.404	n	1	0	unchanged	0.9354618658690901	no	not_BH_significant	Species-tree-aware Colocasia terminal inference using the median GY2/LXY/Bun Long family count; root-supported families only.
consensus_median	filtered_lt100	OG0006578	0.404	n	1	0	unchanged	0.9354618658690901	no	not_BH_significant	Species-tree-aware Colocasia terminal inference using the median GY2/LXY/Bun Long family count; root-supported families only.
consensus_median	filtered_lt100	OG0007746	0.404	n	1	0	unchanged	0.9354618658690901	no	not_BH_significant	Species-tree-aware Colocasia terminal inference using the median GY2/LXY/Bun Long family count; root-supported families only.
consensus_median	filtered_lt100	OG0008606	0.404	n	1	0	unchanged	0.9354618658690901	no	not_BH_significant	Species-tree-aware Colocasia terminal inference using the median GY2/LXY/Bun Long family count; root-supported families only.
consensus_median	filtered_lt100	OG0001667	0.405	n	2	0	unchanged	0.9354618658690901	no	not_BH_significant	Species-tree-aware Colocasia terminal inference using the median GY2/LXY/Bun Long family count; root-supported families only.
consensus_median	filtered_lt100	OG0001709	0.405	n	2	0	unchanged	0.9354618658690901	no	not_BH_significant	Species-tree-aware Colocasia terminal inference using the median GY2/LXY/Bun Long family count; root-supported families only.
consensus_median	filtered_lt100	OG0001945	0.405	n	2	0	unchanged	0.9354618658690901	no	not_BH_significant	Species-tree-aware Colocasia terminal inference using the median GY2/LXY/Bun Long family count; root-supported families only.
consensus_median	filtered_lt100	OG0002014	0.405	n	2	0	unchanged	0.9354618658690901	no	not_BH_significant	Species-tree-aware Colocasia terminal inference using the median GY2/LXY/Bun Long family count; root-supported families only.
consensus_median	filtered_lt100	OG0000556	0.406	n	2	-2	contraction	0.9354618658690901	no	not_BH_significant	Species-tree-aware Colocasia terminal inference using the median GY2/LXY/Bun Long family count; root-supported families only.
consensus_median	filtered_lt100	OG0000649	0.408	n	3	0	unchanged	0.9354618658690901	no	not_BH_significant	Species-tree-aware Colocasia terminal inference using the median GY2/LXY/Bun Long family count; root-supported families only.
consensus_median	filtered_lt100	OG0001107	0.408	n	3	1	expansion	0.9354618658690901	no	not_BH_significant	Species-tree-aware Colocasia terminal inference using the median GY2/LXY/Bun Long family count; root-supported families only.
consensus_median	filtered_lt100	OG0001817	0.408	n	2	0	unchanged	0.9354618658690901	no	not_BH_significant	Species-tree-aware Colocasia terminal inference using the median GY2/LXY/Bun Long family count; root-supported families only.
consensus_median	filtered_lt100	OG0002053	0.408	n	1	-1	contraction	0.9354618658690901	no	not_BH_significant	Species-tree-aware Colocasia terminal inference using the median GY2/LXY/Bun Long family count; root-supported families only.
consensus_median	filtered_lt100	OG0002120	0.408	n	2	0	unchanged	0.9354618658690901	no	not_BH_significant	Species-tree-aware Colocasia terminal inference using the median GY2/LXY/Bun Long family count; root-supported families only.
consensus_median	filtered_lt100	OG0002169	0.408	n	2	0	unchanged	0.9354618658690901	no	not_BH_significant	Species-tree-aware Colocasia terminal inference using the median GY2/LXY/Bun Long family count; root-supported families only.
consensus_median	filtered_lt100	OG0002477	0.408	n	2	0	unchanged	0.9354618658690901	no	not_BH_significant	Species-tree-aware Colocasia terminal inference using the median GY2/LXY/Bun Long family count; root-supported families only.
consensus_median	filtered_lt100	OG0001484	0.409	n	3	0	unchanged	0.9354618658690901	no	not_BH_significant	Species-tree-aware Colocasia terminal inference using the median GY2/LXY/Bun Long family count; root-supported families only.
consensus_median	filtered_lt100	OG0000825	0.418	n	3	0	unchanged	0.9354618658690901	no	not_BH_significant	Species-tree-aware Colocasia terminal inference using the median GY2/LXY/Bun Long family count; root-supported families only.
consensus_median	filtered_lt100	OG0001332	0.418	n	1	-1	contraction	0.9354618658690901	no	not_BH_significant	Species-tree-aware Colocasia terminal inference using the median GY2/LXY/Bun Long family count; root-supported families only.
consensus_median	filtered_lt100	OG0001462	0.418	n	3	1	expansion	0.9354618658690901	no	not_BH_significant	Species-tree-aware Colocasia terminal inference using the median GY2/LXY/Bun Long family count; root-supported families only.
consensus_median	filtered_lt100	OG0001501	0.418	n	3	1	expansion	0.9354618658690901	no	not_BH_significant	Species-tree-aware Colocasia terminal inference using the median GY2/LXY/Bun Long family count; root-supported families only.
consensus_median	filtered_lt100	OG0001519	0.418	n	3	1	expansion	0.9354618658690901	no	not_BH_significant	Species-tree-aware Colocasia terminal inference using the median GY2/LXY/Bun Long family count; root-supported families only.
consensus_median	filtered_lt100	OG0001532	0.418	n	3	1	expansion	0.9354618658690901	no	not_BH_significant	Species-tree-aware Colocasia terminal inference using the median GY2/LXY/Bun Long family count; root-supported families only.
consensus_median	filtered_lt100	OG0001637	0.418	n	3	1	expansion	0.9354618658690901	no	not_BH_significant	Species-tree-aware Colocasia terminal inference using the median GY2/LXY/Bun Long family count; root-supported families only.
consensus_median	filtered_lt100	OG0003448	0.418	n	1	-1	contraction	0.9354618658690901	no	not_BH_significant	Species-tree-aware Colocasia terminal inference using the median GY2/LXY/Bun Long family count; root-supported families only.
consensus_median	filtered_lt100	OG0003962	0.418	n	1	-1	contraction	0.9354618658690901	no	not_BH_significant	Species-tree-aware Colocasia terminal inference using the median GY2/LXY/Bun Long family count; root-supported families only.
consensus_median	filtered_lt100	OG0004214	0.418	n	1	-1	contraction	0.9354618658690901	no	not_BH_significant	Species-tree-aware Colocasia terminal inference using the median GY2/LXY/Bun Long family count; root-supported families only.
consensus_median	filtered_lt100	OG0001689	0.419	n	2	0	unchanged	0.9354618658690901	no	not_BH_significant	Species-tree-aware Colocasia terminal inference using the median GY2/LXY/Bun Long family count; root-supported families only.
consensus_median	filtered_lt100	OG0004269	0.42	n	1	0	unchanged	0.9354618658690901	no	not_BH_significant	Species-tree-aware Colocasia terminal inference using the median GY2/LXY/Bun Long family count; root-supported families only.
consensus_median	filtered_lt100	OG0004692	0.42	n	1	0	unchanged	0.9354618658690901	no	not_BH_significant	Species-tree-aware Colocasia terminal inference using the median GY2/LXY/Bun Long family count; root-supported families only.
consensus_median	filtered_lt100	OG0004945	0.42	n	1	0	unchanged	0.9354618658690901	no	not_BH_significant	Species-tree-aware Colocasia terminal inference using the median GY2/LXY/Bun Long family count; root-supported families only.
consensus_median	filtered_lt100	OG0005069	0.42	n	1	0	unchanged	0.9354618658690901	no	not_BH_significant	Species-tree-aware Colocasia terminal inference using the median GY2/LXY/Bun Long family count; root-supported families only.
consensus_median	filtered_lt100	OG0004147	0.422	n	1	0	unchanged	0.9354618658690901	no	not_BH_significant	Species-tree-aware Colocasia terminal inference using the median GY2/LXY/Bun Long family count; root-supported families only.
consensus_median	filtered_lt100	OG0004360	0.422	n	1	0	unchanged	0.9354618658690901	no	not_BH_significant	Species-tree-aware Colocasia terminal inference using the median GY2/LXY/Bun Long family count; root-supported families only.
consensus_median	filtered_lt100	OG0000380	0.426	n	4	0	unchanged	0.9354618658690901	no	not_BH_significant	Species-tree-aware Colocasia terminal inference using the median GY2/LXY/Bun Long family count; root-supported families only.
consensus_median	filtered_lt100	OG0002435	0.426	n	1	-1	contraction	0.9354618658690901	no	not_BH_significant	Species-tree-aware Colocasia terminal inference using the median GY2/LXY/Bun Long family count; root-supported families only.
consensus_median	filtered_lt100	OG0004065	0.426	n	1	-1	contraction	0.9354618658690901	no	not_BH_significant	Species-tree-aware Colocasia terminal inference using the median GY2/LXY/Bun Long family count; root-supported families only.
consensus_median	filtered_lt100	OG0004329	0.426	n	1	-1	contraction	0.9354618658690901	no	not_BH_significant	Species-tree-aware Colocasia terminal inference using the median GY2/LXY/Bun Long family count; root-supported families only.
consensus_median	filtered_lt100	OG0004392	0.426	n	1	-1	contraction	0.9354618658690901	no	not_BH_significant	Species-tree-aware Colocasia terminal inference using the median GY2/LXY/Bun Long family count; root-supported families only.
consensus_median	filtered_lt100	OG0004079	0.433	n	1	0	unchanged	0.9354618658690901	no	not_BH_significant	Species-tree-aware Colocasia terminal inference using the median GY2/LXY/Bun Long family count; root-supported families only.
consensus_median	filtered_lt100	OG0004643	0.433	n	1	0	unchanged	0.9354618658690901	no	not_BH_significant	Species-tree-aware Colocasia terminal inference using the median GY2/LXY/Bun Long family count; root-supported families only.
consensus_median	filtered_lt100	OG0000568	0.434	n	4	0	unchanged	0.9354618658690901	no	not_BH_significant	Species-tree-aware Colocasia terminal inference using the median GY2/LXY/Bun Long family count; root-supported families only.
consensus_median	filtered_lt100	OG0014966	0.434	n	0	0	unchanged	0.9354618658690901	no	not_BH_significant	Species-tree-aware Colocasia terminal inference using the median GY2/LXY/Bun Long family count; root-supported families only.
consensus_median	filtered_lt100	OG0014967	0.434	n	0	0	unchanged	0.9354618658690901	no	not_BH_significant	Species-tree-aware Colocasia terminal inference using the median GY2/LXY/Bun Long family count; root-supported families only.
consensus_median	filtered_lt100	OG0014968	0.434	n	0	0	unchanged	0.9354618658690901	no	not_BH_significant	Species-tree-aware Colocasia terminal inference using the median GY2/LXY/Bun Long family count; root-supported families only.
consensus_median	filtered_lt100	OG0015008	0.434	n	0	0	unchanged	0.9354618658690901	no	not_BH_significant	Species-tree-aware Colocasia terminal inference using the median GY2/LXY/Bun Long family count; root-supported families only.
consensus_median	filtered_lt100	OG0015026	0.434	n	0	0	unchanged	0.9354618658690901	no	not_BH_significant	Species-tree-aware Colocasia terminal inference using the median GY2/LXY/Bun Long family count; root-supported families only.
consensus_median	filtered_lt100	OG0015040	0.434	n	0	0	unchanged	0.9354618658690901	no	not_BH_significant	Species-tree-aware Colocasia terminal inference using the median GY2/LXY/Bun Long family count; root-supported families only.
consensus_median	filtered_lt100	OG0003394	0.435	n	1	-1	contraction	0.9354618658690901	no	not_BH_significant	Species-tree-aware Colocasia terminal inference using the median GY2/LXY/Bun Long family count; root-supported families only.
consensus_median	filtered_lt100	OG0003605	0.435	n	1	-1	contraction	0.9354618658690901	no	not_BH_significant	Species-tree-aware Colocasia terminal inference using the median GY2/LXY/Bun Long family count; root-supported families only.
consensus_median	filtered_lt100	OG0001471	0.437	n	2	0	unchanged	0.9354618658690901	no	not_BH_significant	Species-tree-aware Colocasia terminal inference using the median GY2/LXY/Bun Long family count; root-supported families only.
consensus_median	filtered_lt100	OG0001786	0.437	n	2	0	unchanged	0.9354618658690901	no	not_BH_significant	Species-tree-aware Colocasia terminal inference using the median GY2/LXY/Bun Long family count; root-supported families only.
consensus_median	filtered_lt100	OG0002228	0.437	n	2	0	unchanged	0.9354618658690901	no	not_BH_significant	Species-tree-aware Colocasia terminal inference using the median GY2/LXY/Bun Long family count; root-supported families only.
consensus_median	filtered_lt100	OG0002663	0.437	n	2	0	unchanged	0.9354618658690901	no	not_BH_significant	Species-tree-aware Colocasia terminal inference using the median GY2/LXY/Bun Long family count; root-supported families only.
consensus_median	filtered_lt100	OG0002823	0.44	n	2	0	unchanged	0.9354618658690901	no	not_BH_significant	Species-tree-aware Colocasia terminal inference using the median GY2/LXY/Bun Long family count; root-supported families only.
consensus_median	filtered_lt100	OG0002950	0.44	n	2	0	unchanged	0.9354618658690901	no	not_BH_significant	Species-tree-aware Colocasia terminal inference using the median GY2/LXY/Bun Long family count; root-supported families only.
consensus_median	filtered_lt100	OG0003019	0.44	n	1	-1	contraction	0.9354618658690901	no	not_BH_significant	Species-tree-aware Colocasia terminal inference using the median GY2/LXY/Bun Long family count; root-supported families only.
consensus_median	filtered_lt100	OG0003024	0.44	n	2	0	unchanged	0.9354618658690901	no	not_BH_significant	Species-tree-aware Colocasia terminal inference using the median GY2/LXY/Bun Long family count; root-supported families only.
consensus_median	filtered_lt100	OG0003079	0.44	n	2	0	unchanged	0.9354618658690901	no	not_BH_significant	Species-tree-aware Colocasia terminal inference using the median GY2/LXY/Bun Long family count; root-supported families only.
consensus_median	filtered_lt100	OG0003122	0.44	n	2	0	unchanged	0.9354618658690901	no	not_BH_significant	Species-tree-aware Colocasia terminal inference using the median GY2/LXY/Bun Long family count; root-supported families only.
consensus_median	filtered_lt100	OG0003455	0.44	n	1	-1	contraction	0.9354618658690901	no	not_BH_significant	Species-tree-aware Colocasia terminal inference using the median GY2/LXY/Bun Long family count; root-supported families only.
consensus_median	filtered_lt100	OG0003971	0.44	n	1	-1	contraction	0.9354618658690901	no	not_BH_significant	Species-tree-aware Colocasia terminal inference using the median GY2/LXY/Bun Long family count; root-supported families only.
consensus_median	filtered_lt100	OG0004311	0.44	n	2	0	unchanged	0.9354618658690901	no	not_BH_significant	Species-tree-aware Colocasia terminal inference using the median GY2/LXY/Bun Long family count; root-supported families only.
consensus_median	filtered_lt100	OG0004706	0.44	n	1	-1	contraction	0.9354618658690901	no	not_BH_significant	Species-tree-aware Colocasia terminal inference using the median GY2/LXY/Bun Long family count; root-supported families only.
consensus_median	filtered_lt100	OG0004867	0.44	n	1	-1	contraction	0.9354618658690901	no	not_BH_significant	Species-tree-aware Colocasia terminal inference using the median GY2/LXY/Bun Long family count; root-supported families only.
consensus_median	filtered_lt100	OG0001316	0.444	n	3	1	expansion	0.9354618658690901	no	not_BH_significant	Species-tree-aware Colocasia terminal inference using the median GY2/LXY/Bun Long family count; root-supported families only.
consensus_median	filtered_lt100	OG0001715	0.444	n	2	0	unchanged	0.9354618658690901	no	not_BH_significant	Species-tree-aware Colocasia terminal inference using the median GY2/LXY/Bun Long family count; root-supported families only.
consensus_median	filtered_lt100	OG0001313	0.446	n	2	0	unchanged	0.9354618658690901	no	not_BH_significant	Species-tree-aware Colocasia terminal inference using the median GY2/LXY/Bun Long family count; root-supported families only.
consensus_median	filtered_lt100	OG0001690	0.446	n	2	0	unchanged	0.9354618658690901	no	not_BH_significant	Species-tree-aware Colocasia terminal inference using the median GY2/LXY/Bun Long family count; root-supported families only.
consensus_median	filtered_lt100	OG0001783	0.446	n	2	0	unchanged	0.9354618658690901	no	not_BH_significant	Species-tree-aware Colocasia terminal inference using the median GY2/LXY/Bun Long family count; root-supported families only.
consensus_median	filtered_lt100	OG0002144	0.446	n	2	0	unchanged	0.9354618658690901	no	not_BH_significant	Species-tree-aware Colocasia terminal inference using the median GY2/LXY/Bun Long family count; root-supported families only.
consensus_median	filtered_lt100	OG0002186	0.446	n	3	1	expansion	0.9354618658690901	no	not_BH_significant	Species-tree-aware Colocasia terminal inference using the median GY2/LXY/Bun Long family count; root-supported families only.
consensus_median	filtered_lt100	OG0002335	0.446	n	3	1	expansion	0.9354618658690901	no	not_BH_significant	Species-tree-aware Colocasia terminal inference using the median GY2/LXY/Bun Long family count; root-supported families only.
consensus_median	filtered_lt100	OG0002460	0.446	n	2	0	unchanged	0.9354618658690901	no	not_BH_significant	Species-tree-aware Colocasia terminal inference using the median GY2/LXY/Bun Long family count; root-supported families only.
consensus_median	filtered_lt100	OG0002483	0.446	n	2	0	unchanged	0.9354618658690901	no	not_BH_significant	Species-tree-aware Colocasia terminal inference using the median GY2/LXY/Bun Long family count; root-supported families only.
consensus_median	filtered_lt100	OG0002499	0.446	n	3	1	expansion	0.9354618658690901	no	not_BH_significant	Species-tree-aware Colocasia terminal inference using the median GY2/LXY/Bun Long family count; root-supported families only.
consensus_median	filtered_lt100	OG0002500	0.446	n	2	0	unchanged	0.9354618658690901	no	not_BH_significant	Species-tree-aware Colocasia terminal inference using the median GY2/LXY/Bun Long family count; root-supported families only.
consensus_median	filtered_lt100	OG0002527	0.446	n	2	0	unchanged	0.9354618658690901	no	not_BH_significant	Species-tree-aware Colocasia terminal inference using the median GY2/LXY/Bun Long family count; root-supported families only.
consensus_median	filtered_lt100	OG0002528	0.446	n	3	1	expansion	0.9354618658690901	no	not_BH_significant	Species-tree-aware Colocasia terminal inference using the median GY2/LXY/Bun Long family count; root-supported families only.
consensus_median	filtered_lt100	OG0002529	0.446	n	2	0	unchanged	0.9354618658690901	no	not_BH_significant	Species-tree-aware Colocasia terminal inference using the median GY2/LXY/Bun Long family count; root-supported families only.
consensus_median	filtered_lt100	OG0002554	0.446	n	2	0	unchanged	0.9354618658690901	no	not_BH_significant	Species-tree-aware Colocasia terminal inference using the median GY2/LXY/Bun Long family count; root-supported families only.
consensus_median	filtered_lt100	OG0002558	0.446	n	2	0	unchanged	0.9354618658690901	no	not_BH_significant	Species-tree-aware Colocasia terminal inference using the median GY2/LXY/Bun Long family count; root-supported families only.
consensus_median	filtered_lt100	OG0002591	0.446	n	2	0	unchanged	0.9354618658690901	no	not_BH_significant	Species-tree-aware Colocasia terminal inference using the median GY2/LXY/Bun Long family count; root-supported families only.
consensus_median	filtered_lt100	OG0002635	0.446	n	2	0	unchanged	0.9354618658690901	no	not_BH_significant	Species-tree-aware Colocasia terminal inference using the median GY2/LXY/Bun Long family count; root-supported families only.
consensus_median	filtered_lt100	OG0002662	0.446	n	3	1	expansion	0.9354618658690901	no	not_BH_significant	Species-tree-aware Colocasia terminal inference using the median GY2/LXY/Bun Long family count; root-supported families only.
consensus_median	filtered_lt100	OG0002818	0.446	n	2	0	unchanged	0.9354618658690901	no	not_BH_significant	Species-tree-aware Colocasia terminal inference using the median GY2/LXY/Bun Long family count; root-supported families only.
consensus_median	filtered_lt100	OG0002954	0.446	n	2	0	unchanged	0.9354618658690901	no	not_BH_significant	Species-tree-aware Colocasia terminal inference using the median GY2/LXY/Bun Long family count; root-supported families only.
consensus_median	filtered_lt100	OG0002969	0.446	n	2	0	unchanged	0.9354618658690901	no	not_BH_significant	Species-tree-aware Colocasia terminal inference using the median GY2/LXY/Bun Long family count; root-supported families only.
consensus_median	filtered_lt100	OG0002982	0.446	n	2	0	unchanged	0.9354618658690901	no	not_BH_significant	Species-tree-aware Colocasia terminal inference using the median GY2/LXY/Bun Long family count; root-supported families only.
consensus_median	filtered_lt100	OG0002983	0.446	n	2	0	unchanged	0.9354618658690901	no	not_BH_significant	Species-tree-aware Colocasia terminal inference using the median GY2/LXY/Bun Long family count; root-supported families only.
consensus_median	filtered_lt100	OG0002994	0.446	n	2	0	unchanged	0.9354618658690901	no	not_BH_significant	Species-tree-aware Colocasia terminal inference using the median GY2/LXY/Bun Long family count; root-supported families only.
consensus_median	filtered_lt100	OG0003020	0.446	n	2	0	unchanged	0.9354618658690901	no	not_BH_significant	Species-tree-aware Colocasia terminal inference using the median GY2/LXY/Bun Long family count; root-supported families only.
consensus_median	filtered_lt100	OG0003034	0.446	n	2	0	unchanged	0.9354618658690901	no	not_BH_significant	Species-tree-aware Colocasia terminal inference using the median GY2/LXY/Bun Long family count; root-supported families only.
consensus_median	filtered_lt100	OG0003042	0.446	n	2	0	unchanged	0.9354618658690901	no	not_BH_significant	Species-tree-aware Colocasia terminal inference using the median GY2/LXY/Bun Long family count; root-supported families only.
consensus_median	filtered_lt100	OG0003057	0.446	n	2	0	unchanged	0.9354618658690901	no	not_BH_significant	Species-tree-aware Colocasia terminal inference using the median GY2/LXY/Bun Long family count; root-supported families only.
consensus_median	filtered_lt100	OG0003063	0.446	n	2	0	unchanged	0.9354618658690901	no	not_BH_significant	Species-tree-aware Colocasia terminal inference using the median GY2/LXY/Bun Long family count; root-supported families only.
consensus_median	filtered_lt100	OG0003067	0.446	n	2	0	unchanged	0.9354618658690901	no	not_BH_significant	Species-tree-aware Colocasia terminal inference using the median GY2/LXY/Bun Long family count; root-supported families only.
consensus_median	filtered_lt100	OG0003164	0.446	n	2	0	unchanged	0.9354618658690901	no	not_BH_significant	Species-tree-aware Colocasia terminal inference using the median GY2/LXY/Bun Long family count; root-supported families only.
consensus_median	filtered_lt100	OG0003179	0.446	n	2	0	unchanged	0.9354618658690901	no	not_BH_significant	Species-tree-aware Colocasia terminal inference using the median GY2/LXY/Bun Long family count; root-supported families only.
consensus_median	filtered_lt100	OG0003478	0.446	n	2	0	unchanged	0.9354618658690901	no	not_BH_significant	Species-tree-aware Colocasia terminal inference using the median GY2/LXY/Bun Long family count; root-supported families only.
consensus_median	filtered_lt100	OG0003574	0.446	n	2	0	unchanged	0.9354618658690901	no	not_BH_significant	Species-tree-aware Colocasia terminal inference using the median GY2/LXY/Bun Long family count; root-supported families only.
consensus_median	filtered_lt100	OG0003594	0.446	n	2	0	unchanged	0.9354618658690901	no	not_BH_significant	Species-tree-aware Colocasia terminal inference using the median GY2/LXY/Bun Long family count; root-supported families only.
consensus_median	filtered_lt100	OG0003631	0.446	n	2	0	unchanged	0.9354618658690901	no	not_BH_significant	Species-tree-aware Colocasia terminal inference using the median GY2/LXY/Bun Long family count; root-supported families only.
consensus_median	filtered_lt100	OG0003635	0.446	n	2	0	unchanged	0.9354618658690901	no	not_BH_significant	Species-tree-aware Colocasia terminal inference using the median GY2/LXY/Bun Long family count; root-supported families only.
consensus_median	filtered_lt100	OG0001495	0.447	n	3	1	expansion	0.9354618658690901	no	not_BH_significant	Species-tree-aware Colocasia terminal inference using the median GY2/LXY/Bun Long family count; root-supported families only.
consensus_median	filtered_lt100	OG0001568	0.447	n	3	1	expansion	0.9354618658690901	no	not_BH_significant	Species-tree-aware Colocasia terminal inference using the median GY2/LXY/Bun Long family count; root-supported families only.
consensus_median	filtered_lt100	OG0013605	0.449	n	0	0	unchanged	0.9354618658690901	no	not_BH_significant	Species-tree-aware Colocasia terminal inference using the median GY2/LXY/Bun Long family count; root-supported families only.
consensus_median	filtered_lt100	OG0013630	0.449	n	0	0	unchanged	0.9354618658690901	no	not_BH_significant	Species-tree-aware Colocasia terminal inference using the median GY2/LXY/Bun Long family count; root-supported families only.
consensus_median	filtered_lt100	OG0014370	0.449	n	0	0	unchanged	0.9354618658690901	no	not_BH_significant	Species-tree-aware Colocasia terminal inference using the median GY2/LXY/Bun Long family count; root-supported families only.
consensus_median	filtered_lt100	OG0014485	0.449	n	0	0	unchanged	0.9354618658690901	no	not_BH_significant	Species-tree-aware Colocasia terminal inference using the median GY2/LXY/Bun Long family count; root-supported families only.
consensus_median	filtered_lt100	OG0000549	0.451	n	3	0	unchanged	0.9354618658690901	no	not_BH_significant	Species-tree-aware Colocasia terminal inference using the median GY2/LXY/Bun Long family count; root-supported families only.
consensus_median	filtered_lt100	OG0000484	0.454	n	4	0	unchanged	0.9354618658690901	no	not_BH_significant	Species-tree-aware Colocasia terminal inference using the median GY2/LXY/Bun Long family count; root-supported families only.
consensus_median	filtered_lt100	OG0001722	0.454	n	2	0	unchanged	0.9354618658690901	no	not_BH_significant	Species-tree-aware Colocasia terminal inference using the median GY2/LXY/Bun Long family count; root-supported families only.
consensus_median	filtered_lt100	OG0001938	0.454	n	2	0	unchanged	0.9354618658690901	no	not_BH_significant	Species-tree-aware Colocasia terminal inference using the median GY2/LXY/Bun Long family count; root-supported families only.
consensus_median	filtered_lt100	OG0000525	0.457	n	4	1	expansion	0.9354618658690901	no	not_BH_significant	Species-tree-aware Colocasia terminal inference using the median GY2/LXY/Bun Long family count; root-supported families only.
consensus_median	filtered_lt100	OG0001275	0.457	n	2	-1	contraction	0.9354618658690901	no	not_BH_significant	Species-tree-aware Colocasia terminal inference using the median GY2/LXY/Bun Long family count; root-supported families only.
consensus_median	filtered_lt100	OG0001469	0.457	n	2	-1	contraction	0.9354618658690901	no	not_BH_significant	Species-tree-aware Colocasia terminal inference using the median GY2/LXY/Bun Long family count; root-supported families only.
consensus_median	filtered_lt100	OG0001477	0.457	n	2	-1	contraction	0.9354618658690901	no	not_BH_significant	Species-tree-aware Colocasia terminal inference using the median GY2/LXY/Bun Long family count; root-supported families only.
consensus_median	filtered_lt100	OG0001514	0.457	n	2	-1	contraction	0.9354618658690901	no	not_BH_significant	Species-tree-aware Colocasia terminal inference using the median GY2/LXY/Bun Long family count; root-supported families only.
consensus_median	filtered_lt100	OG0001552	0.457	n	2	-1	contraction	0.9354618658690901	no	not_BH_significant	Species-tree-aware Colocasia terminal inference using the median GY2/LXY/Bun Long family count; root-supported families only.
consensus_median	filtered_lt100	OG0001836	0.457	n	2	-1	contraction	0.9354618658690901	no	not_BH_significant	Species-tree-aware Colocasia terminal inference using the median GY2/LXY/Bun Long family count; root-supported families only.
consensus_median	filtered_lt100	OG0000487	0.46	n	3	-1	contraction	0.9354618658690901	no	not_BH_significant	Species-tree-aware Colocasia terminal inference using the median GY2/LXY/Bun Long family count; root-supported families only.
consensus_median	filtered_lt100	OG0000396	0.461	n	4	0	unchanged	0.9354618658690901	no	not_BH_significant	Species-tree-aware Colocasia terminal inference using the median GY2/LXY/Bun Long family count; root-supported families only.
consensus_median	filtered_lt100	OG0000459	0.462	n	3	-1	contraction	0.9354618658690901	no	not_BH_significant	Species-tree-aware Colocasia terminal inference using the median GY2/LXY/Bun Long family count; root-supported families only.
consensus_median	filtered_lt100	OG0000955	0.462	n	3	1	expansion	0.9354618658690901	no	not_BH_significant	Species-tree-aware Colocasia terminal inference using the median GY2/LXY/Bun Long family count; root-supported families only.
consensus_median	filtered_lt100	OG0001226	0.462	n	3	1	expansion	0.9354618658690901	no	not_BH_significant	Species-tree-aware Colocasia terminal inference using the median GY2/LXY/Bun Long family count; root-supported families only.
consensus_median	filtered_lt100	OG0001078	0.465	n	3	1	expansion	0.9354618658690901	no	not_BH_significant	Species-tree-aware Colocasia terminal inference using the median GY2/LXY/Bun Long family count; root-supported families only.
consensus_median	filtered_lt100	OG0001516	0.465	n	3	1	expansion	0.9354618658690901	no	not_BH_significant	Species-tree-aware Colocasia terminal inference using the median GY2/LXY/Bun Long family count; root-supported families only.
consensus_median	filtered_lt100	OG0003680	0.465	n	1	-1	contraction	0.9354618658690901	no	not_BH_significant	Species-tree-aware Colocasia terminal inference using the median GY2/LXY/Bun Long family count; root-supported families only.
consensus_median	filtered_lt100	OG0003697	0.465	n	2	0	unchanged	0.9354618658690901	no	not_BH_significant	Species-tree-aware Colocasia terminal inference using the median GY2/LXY/Bun Long family count; root-supported families only.
consensus_median	filtered_lt100	OG0004086	0.465	n	1	-1	contraction	0.9354618658690901	no	not_BH_significant	Species-tree-aware Colocasia terminal inference using the median GY2/LXY/Bun Long family count; root-supported families only.
consensus_median	filtered_lt100	OG0004141	0.465	n	1	-1	contraction	0.9354618658690901	no	not_BH_significant	Species-tree-aware Colocasia terminal inference using the median GY2/LXY/Bun Long family count; root-supported families only.
consensus_median	filtered_lt100	OG0004327	0.465	n	1	-1	contraction	0.9354618658690901	no	not_BH_significant	Species-tree-aware Colocasia terminal inference using the median GY2/LXY/Bun Long family count; root-supported families only.
consensus_median	filtered_lt100	OG0001050	0.466	n	2	-1	contraction	0.9354618658690901	no	not_BH_significant	Species-tree-aware Colocasia terminal inference using the median GY2/LXY/Bun Long family count; root-supported families only.
consensus_median	filtered_lt100	OG0001264	0.467	n	3	0	unchanged	0.9354618658690901	no	not_BH_significant	Species-tree-aware Colocasia terminal inference using the median GY2/LXY/Bun Long family count; root-supported families only.
consensus_median	filtered_lt100	OG0001507	0.469	n	2	0	unchanged	0.9354618658690901	no	not_BH_significant	Species-tree-aware Colocasia terminal inference using the median GY2/LXY/Bun Long family count; root-supported families only.
consensus_median	filtered_lt100	OG0000963	0.47	n	2	-1	contraction	0.9354618658690901	no	not_BH_significant	Species-tree-aware Colocasia terminal inference using the median GY2/LXY/Bun Long family count; root-supported families only.
consensus_median	filtered_lt100	OG0002838	0.471	n	2	1	expansion	0.9354618658690901	no	not_BH_significant	Species-tree-aware Colocasia terminal inference using the median GY2/LXY/Bun Long family count; root-supported families only.
consensus_median	filtered_lt100	OG0002977	0.471	n	2	1	expansion	0.9354618658690901	no	not_BH_significant	Species-tree-aware Colocasia terminal inference using the median GY2/LXY/Bun Long family count; root-supported families only.
consensus_median	filtered_lt100	OG0003498	0.471	n	1	0	unchanged	0.9354618658690901	no	not_BH_significant	Species-tree-aware Colocasia terminal inference using the median GY2/LXY/Bun Long family count; root-supported families only.
consensus_median	filtered_lt100	OG0003517	0.471	n	1	0	unchanged	0.9354618658690901	no	not_BH_significant	Species-tree-aware Colocasia terminal inference using the median GY2/LXY/Bun Long family count; root-supported families only.
consensus_median	filtered_lt100	OG0001380	0.477	n	2	0	unchanged	0.9354618658690901	no	not_BH_significant	Species-tree-aware Colocasia terminal inference using the median GY2/LXY/Bun Long family count; root-supported families only.
consensus_median	filtered_lt100	OG0001472	0.477	n	2	0	unchanged	0.9354618658690901	no	not_BH_significant	Species-tree-aware Colocasia terminal inference using the median GY2/LXY/Bun Long family count; root-supported families only.
consensus_median	filtered_lt100	OG0001485	0.477	n	2	0	unchanged	0.9354618658690901	no	not_BH_significant	Species-tree-aware Colocasia terminal inference using the median GY2/LXY/Bun Long family count; root-supported families only.
consensus_median	filtered_lt100	OG0001628	0.477	n	2	0	unchanged	0.9354618658690901	no	not_BH_significant	Species-tree-aware Colocasia terminal inference using the median GY2/LXY/Bun Long family count; root-supported families only.
consensus_median	filtered_lt100	OG0001632	0.477	n	2	0	unchanged	0.9354618658690901	no	not_BH_significant	Species-tree-aware Colocasia terminal inference using the median GY2/LXY/Bun Long family count; root-supported families only.
consensus_median	filtered_lt100	OG0001668	0.477	n	2	0	unchanged	0.9354618658690901	no	not_BH_significant	Species-tree-aware Colocasia terminal inference using the median GY2/LXY/Bun Long family count; root-supported families only.
consensus_median	filtered_lt100	OG0001705	0.477	n	2	0	unchanged	0.9354618658690901	no	not_BH_significant	Species-tree-aware Colocasia terminal inference using the median GY2/LXY/Bun Long family count; root-supported families only.
consensus_median	filtered_lt100	OG0001720	0.477	n	2	0	unchanged	0.9354618658690901	no	not_BH_significant	Species-tree-aware Colocasia terminal inference using the median GY2/LXY/Bun Long family count; root-supported families only.
consensus_median	filtered_lt100	OG0001723	0.477	n	2	0	unchanged	0.9354618658690901	no	not_BH_significant	Species-tree-aware Colocasia terminal inference using the median GY2/LXY/Bun Long family count; root-supported families only.
consensus_median	filtered_lt100	OG0001745	0.477	n	2	0	unchanged	0.9354618658690901	no	not_BH_significant	Species-tree-aware Colocasia terminal inference using the median GY2/LXY/Bun Long family count; root-supported families only.
consensus_median	filtered_lt100	OG0001753	0.477	n	2	0	unchanged	0.9354618658690901	no	not_BH_significant	Species-tree-aware Colocasia terminal inference using the median GY2/LXY/Bun Long family count; root-supported families only.
consensus_median	filtered_lt100	OG0001768	0.477	n	2	0	unchanged	0.9354618658690901	no	not_BH_significant	Species-tree-aware Colocasia terminal inference using the median GY2/LXY/Bun Long family count; root-supported families only.
consensus_median	filtered_lt100	OG0001776	0.477	n	2	0	unchanged	0.9354618658690901	no	not_BH_significant	Species-tree-aware Colocasia terminal inference using the median GY2/LXY/Bun Long family count; root-supported families only.
consensus_median	filtered_lt100	OG0001797	0.477	n	2	0	unchanged	0.9354618658690901	no	not_BH_significant	Species-tree-aware Colocasia terminal inference using the median GY2/LXY/Bun Long family count; root-supported families only.
consensus_median	filtered_lt100	OG0001820	0.477	n	2	0	unchanged	0.9354618658690901	no	not_BH_significant	Species-tree-aware Colocasia terminal inference using the median GY2/LXY/Bun Long family count; root-supported families only.
consensus_median	filtered_lt100	OG0002124	0.477	n	2	0	unchanged	0.9354618658690901	no	not_BH_significant	Species-tree-aware Colocasia terminal inference using the median GY2/LXY/Bun Long family count; root-supported families only.
consensus_median	filtered_lt100	OG0002136	0.477	n	2	0	unchanged	0.9354618658690901	no	not_BH_significant	Species-tree-aware Colocasia terminal inference using the median GY2/LXY/Bun Long family count; root-supported families only.
consensus_median	filtered_lt100	OG0001302	0.478	n	3	0	unchanged	0.9354618658690901	no	not_BH_significant	Species-tree-aware Colocasia terminal inference using the median GY2/LXY/Bun Long family count; root-supported families only.
consensus_median	filtered_lt100	OG0001456	0.478	n	2	-1	contraction	0.9354618658690901	no	not_BH_significant	Species-tree-aware Colocasia terminal inference using the median GY2/LXY/Bun Long family count; root-supported families only.
consensus_median	filtered_lt100	OG0001511	0.478	n	2	-1	contraction	0.9354618658690901	no	not_BH_significant	Species-tree-aware Colocasia terminal inference using the median GY2/LXY/Bun Long family count; root-supported families only.
consensus_median	filtered_lt100	OG0001524	0.478	n	2	-1	contraction	0.9354618658690901	no	not_BH_significant	Species-tree-aware Colocasia terminal inference using the median GY2/LXY/Bun Long family count; root-supported families only.
consensus_median	filtered_lt100	OG0000434	0.48	n	3	-1	contraction	0.9354618658690901	no	not_BH_significant	Species-tree-aware Colocasia terminal inference using the median GY2/LXY/Bun Long family count; root-supported families only.
consensus_median	filtered_lt100	OG0001439	0.48	n	2	0	unchanged	0.9354618658690901	no	not_BH_significant	Species-tree-aware Colocasia terminal inference using the median GY2/LXY/Bun Long family count; root-supported families only.
consensus_median	filtered_lt100	OG0002097	0.48	n	2	0	unchanged	0.9354618658690901	no	not_BH_significant	Species-tree-aware Colocasia terminal inference using the median GY2/LXY/Bun Long family count; root-supported families only.
consensus_median	filtered_lt100	OG0002323	0.48	n	2	0	unchanged	0.9354618658690901	no	not_BH_significant	Species-tree-aware Colocasia terminal inference using the median GY2/LXY/Bun Long family count; root-supported families only.
consensus_median	filtered_lt100	OG0002533	0.48	n	2	0	unchanged	0.9354618658690901	no	not_BH_significant	Species-tree-aware Colocasia terminal inference using the median GY2/LXY/Bun Long family count; root-supported families only.
consensus_median	filtered_lt100	OG0002570	0.48	n	2	0	unchanged	0.9354618658690901	no	not_BH_significant	Species-tree-aware Colocasia terminal inference using the median GY2/LXY/Bun Long family count; root-supported families only.
consensus_median	filtered_lt100	OG0002621	0.48	n	2	0	unchanged	0.9354618658690901	no	not_BH_significant	Species-tree-aware Colocasia terminal inference using the median GY2/LXY/Bun Long family count; root-supported families only.
consensus_median	filtered_lt100	OG0002627	0.48	n	3	1	expansion	0.9354618658690901	no	not_BH_significant	Species-tree-aware Colocasia terminal inference using the median GY2/LXY/Bun Long family count; root-supported families only.
consensus_median	filtered_lt100	OG0002629	0.48	n	2	0	unchanged	0.9354618658690901	no	not_BH_significant	Species-tree-aware Colocasia terminal inference using the median GY2/LXY/Bun Long family count; root-supported families only.
consensus_median	filtered_lt100	OG0002639	0.48	n	2	0	unchanged	0.9354618658690901	no	not_BH_significant	Species-tree-aware Colocasia terminal inference using the median GY2/LXY/Bun Long family count; root-supported families only.
consensus_median	filtered_lt100	OG0002821	0.48	n	2	0	unchanged	0.9354618658690901	no	not_BH_significant	Species-tree-aware Colocasia terminal inference using the median GY2/LXY/Bun Long family count; root-supported families only.
consensus_median	filtered_lt100	OG0002845	0.48	n	2	0	unchanged	0.9354618658690901	no	not_BH_significant	Species-tree-aware Colocasia terminal inference using the median GY2/LXY/Bun Long family count; root-supported families only.
consensus_median	filtered_lt100	OG0002886	0.48	n	2	0	unchanged	0.9354618658690901	no	not_BH_significant	Species-tree-aware Colocasia terminal inference using the median GY2/LXY/Bun Long family count; root-supported families only.
consensus_median	filtered_lt100	OG0002955	0.48	n	2	0	unchanged	0.9354618658690901	no	not_BH_significant	Species-tree-aware Colocasia terminal inference using the median GY2/LXY/Bun Long family count; root-supported families only.
consensus_median	filtered_lt100	OG0002956	0.48	n	2	0	unchanged	0.9354618658690901	no	not_BH_significant	Species-tree-aware Colocasia terminal inference using the median GY2/LXY/Bun Long family count; root-supported families only.
consensus_median	filtered_lt100	OG0002959	0.48	n	2	0	unchanged	0.9354618658690901	no	not_BH_significant	Species-tree-aware Colocasia terminal inference using the median GY2/LXY/Bun Long family count; root-supported families only.
consensus_median	filtered_lt100	OG0002965	0.48	n	2	0	unchanged	0.9354618658690901	no	not_BH_significant	Species-tree-aware Colocasia terminal inference using the median GY2/LXY/Bun Long family count; root-supported families only.
consensus_median	filtered_lt100	OG0002972	0.48	n	2	0	unchanged	0.9354618658690901	no	not_BH_significant	Species-tree-aware Colocasia terminal inference using the median GY2/LXY/Bun Long family count; root-supported families only.
consensus_median	filtered_lt100	OG0003053	0.48	n	2	0	unchanged	0.9354618658690901	no	not_BH_significant	Species-tree-aware Colocasia terminal inference using the median GY2/LXY/Bun Long family count; root-supported families only.
consensus_median	filtered_lt100	OG0003068	0.48	n	2	0	unchanged	0.9354618658690901	no	not_BH_significant	Species-tree-aware Colocasia terminal inference using the median GY2/LXY/Bun Long family count; root-supported families only.
consensus_median	filtered_lt100	OG0003090	0.48	n	2	0	unchanged	0.9354618658690901	no	not_BH_significant	Species-tree-aware Colocasia terminal inference using the median GY2/LXY/Bun Long family count; root-supported families only.
consensus_median	filtered_lt100	OG0003092	0.48	n	2	0	unchanged	0.9354618658690901	no	not_BH_significant	Species-tree-aware Colocasia terminal inference using the median GY2/LXY/Bun Long family count; root-supported families only.
consensus_median	filtered_lt100	OG0003101	0.48	n	2	0	unchanged	0.9354618658690901	no	not_BH_significant	Species-tree-aware Colocasia terminal inference using the median GY2/LXY/Bun Long family count; root-supported families only.
consensus_median	filtered_lt100	OG0003127	0.48	n	2	0	unchanged	0.9354618658690901	no	not_BH_significant	Species-tree-aware Colocasia terminal inference using the median GY2/LXY/Bun Long family count; root-supported families only.
consensus_median	filtered_lt100	OG0003131	0.48	n	2	0	unchanged	0.9354618658690901	no	not_BH_significant	Species-tree-aware Colocasia terminal inference using the median GY2/LXY/Bun Long family count; root-supported families only.
consensus_median	filtered_lt100	OG0003134	0.48	n	2	0	unchanged	0.9354618658690901	no	not_BH_significant	Species-tree-aware Colocasia terminal inference using the median GY2/LXY/Bun Long family count; root-supported families only.
consensus_median	filtered_lt100	OG0003152	0.48	n	2	0	unchanged	0.9354618658690901	no	not_BH_significant	Species-tree-aware Colocasia terminal inference using the median GY2/LXY/Bun Long family count; root-supported families only.
consensus_median	filtered_lt100	OG0003156	0.48	n	3	1	expansion	0.9354618658690901	no	not_BH_significant	Species-tree-aware Colocasia terminal inference using the median GY2/LXY/Bun Long family count; root-supported families only.
consensus_median	filtered_lt100	OG0003200	0.48	n	2	0	unchanged	0.9354618658690901	no	not_BH_significant	Species-tree-aware Colocasia terminal inference using the median GY2/LXY/Bun Long family count; root-supported families only.
consensus_median	filtered_lt100	OG0003365	0.48	n	2	0	unchanged	0.9354618658690901	no	not_BH_significant	Species-tree-aware Colocasia terminal inference using the median GY2/LXY/Bun Long family count; root-supported families only.
consensus_median	filtered_lt100	OG0003518	0.48	n	2	0	unchanged	0.9354618658690901	no	not_BH_significant	Species-tree-aware Colocasia terminal inference using the median GY2/LXY/Bun Long family count; root-supported families only.
consensus_median	filtered_lt100	OG0003618	0.48	n	2	0	unchanged	0.9354618658690901	no	not_BH_significant	Species-tree-aware Colocasia terminal inference using the median GY2/LXY/Bun Long family count; root-supported families only.
consensus_median	filtered_lt100	OG0003650	0.48	n	2	0	unchanged	0.9354618658690901	no	not_BH_significant	Species-tree-aware Colocasia terminal inference using the median GY2/LXY/Bun Long family count; root-supported families only.
consensus_median	filtered_lt100	OG0003651	0.48	n	2	0	unchanged	0.9354618658690901	no	not_BH_significant	Species-tree-aware Colocasia terminal inference using the median GY2/LXY/Bun Long family count; root-supported families only.
consensus_median	filtered_lt100	OG0003653	0.48	n	2	0	unchanged	0.9354618658690901	no	not_BH_significant	Species-tree-aware Colocasia terminal inference using the median GY2/LXY/Bun Long family count; root-supported families only.
consensus_median	filtered_lt100	OG0003782	0.48	n	2	0	unchanged	0.9354618658690901	no	not_BH_significant	Species-tree-aware Colocasia terminal inference using the median GY2/LXY/Bun Long family count; root-supported families only.
consensus_median	filtered_lt100	OG0004631	0.481	n	1	0	unchanged	0.9354618658690901	no	not_BH_significant	Species-tree-aware Colocasia terminal inference using the median GY2/LXY/Bun Long family count; root-supported families only.
consensus_median	filtered_lt100	OG0004646	0.481	n	1	0	unchanged	0.9354618658690901	no	not_BH_significant	Species-tree-aware Colocasia terminal inference using the median GY2/LXY/Bun Long family count; root-supported families only.
consensus_median	filtered_lt100	OG0004748	0.481	n	1	0	unchanged	0.9354618658690901	no	not_BH_significant	Species-tree-aware Colocasia terminal inference using the median GY2/LXY/Bun Long family count; root-supported families only.
consensus_median	filtered_lt100	OG0000821	0.484	n	3	1	expansion	0.9354618658690901	no	not_BH_significant	Species-tree-aware Colocasia terminal inference using the median GY2/LXY/Bun Long family count; root-supported families only.
consensus_median	filtered_lt100	OG0001138	0.484	n	3	1	expansion	0.9354618658690901	no	not_BH_significant	Species-tree-aware Colocasia terminal inference using the median GY2/LXY/Bun Long family count; root-supported families only.
consensus_median	filtered_lt100	OG0001225	0.484	n	3	1	expansion	0.9354618658690901	no	not_BH_significant	Species-tree-aware Colocasia terminal inference using the median GY2/LXY/Bun Long family count; root-supported families only.
consensus_median	filtered_lt100	OG0001405	0.484	n	2	0	unchanged	0.9354618658690901	no	not_BH_significant	Species-tree-aware Colocasia terminal inference using the median GY2/LXY/Bun Long family count; root-supported families only.
consensus_median	filtered_lt100	OG0001876	0.484	n	2	0	unchanged	0.9354618658690901	no	not_BH_significant	Species-tree-aware Colocasia terminal inference using the median GY2/LXY/Bun Long family count; root-supported families only.
consensus_median	filtered_lt100	OG0000420	0.486	n	4	0	unchanged	0.9354618658690901	no	not_BH_significant	Species-tree-aware Colocasia terminal inference using the median GY2/LXY/Bun Long family count; root-supported families only.
consensus_median	filtered_lt100	OG0000913	0.489	n	2	0	unchanged	0.9354618658690901	no	not_BH_significant	Species-tree-aware Colocasia terminal inference using the median GY2/LXY/Bun Long family count; root-supported families only.
consensus_median	filtered_lt100	OG0001228	0.489	n	2	0	unchanged	0.9354618658690901	no	not_BH_significant	Species-tree-aware Colocasia terminal inference using the median GY2/LXY/Bun Long family count; root-supported families only.
consensus_median	filtered_lt100	OG0001254	0.489	n	2	0	unchanged	0.9354618658690901	no	not_BH_significant	Species-tree-aware Colocasia terminal inference using the median GY2/LXY/Bun Long family count; root-supported families only.
consensus_median	filtered_lt100	OG0001407	0.489	n	2	0	unchanged	0.9354618658690901	no	not_BH_significant	Species-tree-aware Colocasia terminal inference using the median GY2/LXY/Bun Long family count; root-supported families only.
consensus_median	filtered_lt100	OG0000467	0.493	n	4	0	unchanged	0.9354618658690901	no	not_BH_significant	Species-tree-aware Colocasia terminal inference using the median GY2/LXY/Bun Long family count; root-supported families only.
consensus_median	filtered_lt100	OG0001304	0.493	n	2	0	unchanged	0.9354618658690901	no	not_BH_significant	Species-tree-aware Colocasia terminal inference using the median GY2/LXY/Bun Long family count; root-supported families only.
consensus_median	filtered_lt100	OG0001423	0.493	n	2	0	unchanged	0.9354618658690901	no	not_BH_significant	Species-tree-aware Colocasia terminal inference using the median GY2/LXY/Bun Long family count; root-supported families only.
consensus_median	filtered_lt100	OG0001441	0.493	n	2	0	unchanged	0.9354618658690901	no	not_BH_significant	Species-tree-aware Colocasia terminal inference using the median GY2/LXY/Bun Long family count; root-supported families only.
consensus_median	filtered_lt100	OG0001445	0.493	n	2	0	unchanged	0.9354618658690901	no	not_BH_significant	Species-tree-aware Colocasia terminal inference using the median GY2/LXY/Bun Long family count; root-supported families only.
consensus_median	filtered_lt100	OG0001476	0.493	n	2	0	unchanged	0.9354618658690901	no	not_BH_significant	Species-tree-aware Colocasia terminal inference using the median GY2/LXY/Bun Long family count; root-supported families only.
consensus_median	filtered_lt100	OG0001500	0.493	n	2	0	unchanged	0.9354618658690901	no	not_BH_significant	Species-tree-aware Colocasia terminal inference using the median GY2/LXY/Bun Long family count; root-supported families only.
consensus_median	filtered_lt100	OG0001503	0.493	n	2	0	unchanged	0.9354618658690901	no	not_BH_significant	Species-tree-aware Colocasia terminal inference using the median GY2/LXY/Bun Long family count; root-supported families only.
consensus_median	filtered_lt100	OG0001546	0.493	n	2	0	unchanged	0.9354618658690901	no	not_BH_significant	Species-tree-aware Colocasia terminal inference using the median GY2/LXY/Bun Long family count; root-supported families only.
consensus_median	filtered_lt100	OG0002850	0.493	n	2	0	unchanged	0.9354618658690901	no	not_BH_significant	Species-tree-aware Colocasia terminal inference using the median GY2/LXY/Bun Long family count; root-supported families only.
consensus_median	filtered_lt100	OG0002854	0.493	n	2	0	unchanged	0.9354618658690901	no	not_BH_significant	Species-tree-aware Colocasia terminal inference using the median GY2/LXY/Bun Long family count; root-supported families only.
consensus_median	filtered_lt100	OG0003009	0.493	n	2	0	unchanged	0.9354618658690901	no	not_BH_significant	Species-tree-aware Colocasia terminal inference using the median GY2/LXY/Bun Long family count; root-supported families only.
consensus_median	filtered_lt100	OG0003041	0.493	n	2	0	unchanged	0.9354618658690901	no	not_BH_significant	Species-tree-aware Colocasia terminal inference using the median GY2/LXY/Bun Long family count; root-supported families only.
consensus_median	filtered_lt100	OG0003091	0.493	n	2	0	unchanged	0.9354618658690901	no	not_BH_significant	Species-tree-aware Colocasia terminal inference using the median GY2/LXY/Bun Long family count; root-supported families only.
consensus_median	filtered_lt100	OG0003434	0.493	n	2	0	unchanged	0.9354618658690901	no	not_BH_significant	Species-tree-aware Colocasia terminal inference using the median GY2/LXY/Bun Long family count; root-supported families only.
consensus_median	filtered_lt100	OG0003573	0.493	n	2	0	unchanged	0.9354618658690901	no	not_BH_significant	Species-tree-aware Colocasia terminal inference using the median GY2/LXY/Bun Long family count; root-supported families only.
consensus_median	filtered_lt100	OG0002537	0.494	n	2	0	unchanged	0.9354618658690901	no	not_BH_significant	Species-tree-aware Colocasia terminal inference using the median GY2/LXY/Bun Long family count; root-supported families only.
consensus_median	filtered_lt100	OG0002553	0.494	n	2	0	unchanged	0.9354618658690901	no	not_BH_significant	Species-tree-aware Colocasia terminal inference using the median GY2/LXY/Bun Long family count; root-supported families only.
consensus_median	filtered_lt100	OG0002933	0.494	n	2	0	unchanged	0.9354618658690901	no	not_BH_significant	Species-tree-aware Colocasia terminal inference using the median GY2/LXY/Bun Long family count; root-supported families only.
consensus_median	filtered_lt100	OG0003001	0.494	n	2	0	unchanged	0.9354618658690901	no	not_BH_significant	Species-tree-aware Colocasia terminal inference using the median GY2/LXY/Bun Long family count; root-supported families only.
consensus_median	filtered_lt100	OG0003734	0.494	n	2	0	unchanged	0.9354618658690901	no	not_BH_significant	Species-tree-aware Colocasia terminal inference using the median GY2/LXY/Bun Long family count; root-supported families only.
consensus_median	filtered_lt100	OG0001106	0.497	n	3	0	unchanged	0.9354618658690901	no	not_BH_significant	Species-tree-aware Colocasia terminal inference using the median GY2/LXY/Bun Long family count; root-supported families only.
consensus_median	filtered_lt100	OG0001311	0.497	n	3	0	unchanged	0.9354618658690901	no	not_BH_significant	Species-tree-aware Colocasia terminal inference using the median GY2/LXY/Bun Long family count; root-supported families only.
consensus_median	filtered_lt100	OG0001335	0.497	n	3	0	unchanged	0.9354618658690901	no	not_BH_significant	Species-tree-aware Colocasia terminal inference using the median GY2/LXY/Bun Long family count; root-supported families only.
consensus_median	filtered_lt100	OG0000771	0.499	n	3	0	unchanged	0.9354618658690901	no	not_BH_significant	Species-tree-aware Colocasia terminal inference using the median GY2/LXY/Bun Long family count; root-supported families only.
consensus_median	filtered_lt100	OG0001333	0.501	n	2	0	unchanged	0.9354618658690901	no	not_BH_significant	Species-tree-aware Colocasia terminal inference using the median GY2/LXY/Bun Long family count; root-supported families only.
consensus_median	filtered_lt100	OG0001404	0.501	n	2	0	unchanged	0.9354618658690901	no	not_BH_significant	Species-tree-aware Colocasia terminal inference using the median GY2/LXY/Bun Long family count; root-supported families only.
consensus_median	filtered_lt100	OG0001438	0.501	n	2	0	unchanged	0.9354618658690901	no	not_BH_significant	Species-tree-aware Colocasia terminal inference using the median GY2/LXY/Bun Long family count; root-supported families only.
consensus_median	filtered_lt100	OG0001733	0.501	n	2	0	unchanged	0.9354618658690901	no	not_BH_significant	Species-tree-aware Colocasia terminal inference using the median GY2/LXY/Bun Long family count; root-supported families only.
consensus_median	filtered_lt100	OG0002360	0.501	n	1	-1	contraction	0.9354618658690901	no	not_BH_significant	Species-tree-aware Colocasia terminal inference using the median GY2/LXY/Bun Long family count; root-supported families only.
consensus_median	filtered_lt100	OG0002450	0.502	n	1	-1	contraction	0.9354618658690901	no	not_BH_significant	Species-tree-aware Colocasia terminal inference using the median GY2/LXY/Bun Long family count; root-supported families only.
consensus_median	filtered_lt100	OG0002538	0.502	n	1	-1	contraction	0.9354618658690901	no	not_BH_significant	Species-tree-aware Colocasia terminal inference using the median GY2/LXY/Bun Long family count; root-supported families only.
consensus_median	filtered_lt100	OG0000558	0.503	n	3	0	unchanged	0.9354618658690901	no	not_BH_significant	Species-tree-aware Colocasia terminal inference using the median GY2/LXY/Bun Long family count; root-supported families only.
consensus_median	filtered_lt100	OG0003145	0.503	n	1	0	unchanged	0.9354618658690901	no	not_BH_significant	Species-tree-aware Colocasia terminal inference using the median GY2/LXY/Bun Long family count; root-supported families only.
consensus_median	filtered_lt100	OG0000736	0.505	n	3	0	unchanged	0.9354618658690901	no	not_BH_significant	Species-tree-aware Colocasia terminal inference using the median GY2/LXY/Bun Long family count; root-supported families only.
consensus_median	filtered_lt100	OG0000949	0.507	n	3	0	unchanged	0.9354618658690901	no	not_BH_significant	Species-tree-aware Colocasia terminal inference using the median GY2/LXY/Bun Long family count; root-supported families only.
consensus_median	filtered_lt100	OG0001215	0.507	n	3	0	unchanged	0.9354618658690901	no	not_BH_significant	Species-tree-aware Colocasia terminal inference using the median GY2/LXY/Bun Long family count; root-supported families only.
consensus_median	filtered_lt100	OG0001306	0.507	n	3	0	unchanged	0.9354618658690901	no	not_BH_significant	Species-tree-aware Colocasia terminal inference using the median GY2/LXY/Bun Long family count; root-supported families only.
consensus_median	filtered_lt100	OG0000830	0.508	n	3	0	unchanged	0.9354618658690901	no	not_BH_significant	Species-tree-aware Colocasia terminal inference using the median GY2/LXY/Bun Long family count; root-supported families only.
consensus_median	filtered_lt100	OG0000997	0.508	n	4	1	expansion	0.9354618658690901	no	not_BH_significant	Species-tree-aware Colocasia terminal inference using the median GY2/LXY/Bun Long family count; root-supported families only.
consensus_median	filtered_lt100	OG0001083	0.508	n	3	0	unchanged	0.9354618658690901	no	not_BH_significant	Species-tree-aware Colocasia terminal inference using the median GY2/LXY/Bun Long family count; root-supported families only.
consensus_median	filtered_lt100	OG0001094	0.508	n	3	0	unchanged	0.9354618658690901	no	not_BH_significant	Species-tree-aware Colocasia terminal inference using the median GY2/LXY/Bun Long family count; root-supported families only.
consensus_median	filtered_lt100	OG0001123	0.508	n	3	0	unchanged	0.9354618658690901	no	not_BH_significant	Species-tree-aware Colocasia terminal inference using the median GY2/LXY/Bun Long family count; root-supported families only.
consensus_median	filtered_lt100	OG0001140	0.508	n	4	1	expansion	0.9354618658690901	no	not_BH_significant	Species-tree-aware Colocasia terminal inference using the median GY2/LXY/Bun Long family count; root-supported families only.
consensus_median	filtered_lt100	OG0001244	0.508	n	3	0	unchanged	0.9354618658690901	no	not_BH_significant	Species-tree-aware Colocasia terminal inference using the median GY2/LXY/Bun Long family count; root-supported families only.
consensus_median	filtered_lt100	OG0000615	0.509	n	4	0	unchanged	0.9354618658690901	no	not_BH_significant	Species-tree-aware Colocasia terminal inference using the median GY2/LXY/Bun Long family count; root-supported families only.
consensus_median	filtered_lt100	OG0000826	0.509	n	4	1	expansion	0.9354618658690901	no	not_BH_significant	Species-tree-aware Colocasia terminal inference using the median GY2/LXY/Bun Long family count; root-supported families only.
consensus_median	filtered_lt100	OG0000835	0.511	n	3	0	unchanged	0.9354618658690901	no	not_BH_significant	Species-tree-aware Colocasia terminal inference using the median GY2/LXY/Bun Long family count; root-supported families only.
consensus_median	filtered_lt100	OG0000846	0.511	n	3	0	unchanged	0.9354618658690901	no	not_BH_significant	Species-tree-aware Colocasia terminal inference using the median GY2/LXY/Bun Long family count; root-supported families only.
consensus_median	filtered_lt100	OG0000781	0.516	n	3	0	unchanged	0.9354618658690901	no	not_BH_significant	Species-tree-aware Colocasia terminal inference using the median GY2/LXY/Bun Long family count; root-supported families only.
consensus_median	filtered_lt100	OG0001287	0.516	n	2	0	unchanged	0.9354618658690901	no	not_BH_significant	Species-tree-aware Colocasia terminal inference using the median GY2/LXY/Bun Long family count; root-supported families only.
consensus_median	filtered_lt100	OG0000353	0.517	n	4	0	unchanged	0.9354618658690901	no	not_BH_significant	Species-tree-aware Colocasia terminal inference using the median GY2/LXY/Bun Long family count; root-supported families only.
consensus_median	filtered_lt100	OG0005971	0.518	n	1	0	unchanged	0.9354618658690901	no	not_BH_significant	Species-tree-aware Colocasia terminal inference using the median GY2/LXY/Bun Long family count; root-supported families only.
consensus_median	filtered_lt100	OG0007179	0.518	n	0	-1	contraction	0.9354618658690901	no	not_BH_significant	Species-tree-aware Colocasia terminal inference using the median GY2/LXY/Bun Long family count; root-supported families only.
consensus_median	filtered_lt100	OG0009286	0.518	n	1	0	unchanged	0.9354618658690901	no	not_BH_significant	Species-tree-aware Colocasia terminal inference using the median GY2/LXY/Bun Long family count; root-supported families only.
consensus_median	filtered_lt100	OG0009315	0.518	n	1	0	unchanged	0.9354618658690901	no	not_BH_significant	Species-tree-aware Colocasia terminal inference using the median GY2/LXY/Bun Long family count; root-supported families only.
consensus_median	filtered_lt100	OG0009358	0.518	n	1	0	unchanged	0.9354618658690901	no	not_BH_significant	Species-tree-aware Colocasia terminal inference using the median GY2/LXY/Bun Long family count; root-supported families only.
consensus_median	filtered_lt100	OG0009389	0.518	n	1	0	unchanged	0.9354618658690901	no	not_BH_significant	Species-tree-aware Colocasia terminal inference using the median GY2/LXY/Bun Long family count; root-supported families only.
consensus_median	filtered_lt100	OG0009449	0.518	n	1	0	unchanged	0.9354618658690901	no	not_BH_significant	Species-tree-aware Colocasia terminal inference using the median GY2/LXY/Bun Long family count; root-supported families only.
consensus_median	filtered_lt100	OG0010152	0.518	n	1	0	unchanged	0.9354618658690901	no	not_BH_significant	Species-tree-aware Colocasia terminal inference using the median GY2/LXY/Bun Long family count; root-supported families only.
consensus_median	filtered_lt100	OG0010222	0.518	n	1	0	unchanged	0.9354618658690901	no	not_BH_significant	Species-tree-aware Colocasia terminal inference using the median GY2/LXY/Bun Long family count; root-supported families only.
consensus_median	filtered_lt100	OG0010441	0.518	n	1	0	unchanged	0.9354618658690901	no	not_BH_significant	Species-tree-aware Colocasia terminal inference using the median GY2/LXY/Bun Long family count; root-supported families only.
consensus_median	filtered_lt100	OG0010780	0.518	n	0	-1	contraction	0.9354618658690901	no	not_BH_significant	Species-tree-aware Colocasia terminal inference using the median GY2/LXY/Bun Long family count; root-supported families only.
consensus_median	filtered_lt100	OG0010961	0.518	n	1	0	unchanged	0.9354618658690901	no	not_BH_significant	Species-tree-aware Colocasia terminal inference using the median GY2/LXY/Bun Long family count; root-supported families only.
consensus_median	filtered_lt100	OG0011932	0.518	n	1	0	unchanged	0.9354618658690901	no	not_BH_significant	Species-tree-aware Colocasia terminal inference using the median GY2/LXY/Bun Long family count; root-supported families only.
consensus_median	filtered_lt100	OG0011941	0.518	n	1	0	unchanged	0.9354618658690901	no	not_BH_significant	Species-tree-aware Colocasia terminal inference using the median GY2/LXY/Bun Long family count; root-supported families only.
consensus_median	filtered_lt100	OG0011961	0.518	n	1	0	unchanged	0.9354618658690901	no	not_BH_significant	Species-tree-aware Colocasia terminal inference using the median GY2/LXY/Bun Long family count; root-supported families only.
consensus_median	filtered_lt100	OG0011964	0.518	n	1	0	unchanged	0.9354618658690901	no	not_BH_significant	Species-tree-aware Colocasia terminal inference using the median GY2/LXY/Bun Long family count; root-supported families only.
consensus_median	filtered_lt100	OG0011969	0.518	n	1	0	unchanged	0.9354618658690901	no	not_BH_significant	Species-tree-aware Colocasia terminal inference using the median GY2/LXY/Bun Long family count; root-supported families only.
consensus_median	filtered_lt100	OG0011972	0.518	n	1	0	unchanged	0.9354618658690901	no	not_BH_significant	Species-tree-aware Colocasia terminal inference using the median GY2/LXY/Bun Long family count; root-supported families only.
consensus_median	filtered_lt100	OG0011975	0.518	n	1	0	unchanged	0.9354618658690901	no	not_BH_significant	Species-tree-aware Colocasia terminal inference using the median GY2/LXY/Bun Long family count; root-supported families only.
consensus_median	filtered_lt100	OG0011999	0.518	n	1	0	unchanged	0.9354618658690901	no	not_BH_significant	Species-tree-aware Colocasia terminal inference using the median GY2/LXY/Bun Long family count; root-supported families only.
consensus_median	filtered_lt100	OG0012004	0.518	n	1	0	unchanged	0.9354618658690901	no	not_BH_significant	Species-tree-aware Colocasia terminal inference using the median GY2/LXY/Bun Long family count; root-supported families only.
consensus_median	filtered_lt100	OG0012007	0.518	n	1	0	unchanged	0.9354618658690901	no	not_BH_significant	Species-tree-aware Colocasia terminal inference using the median GY2/LXY/Bun Long family count; root-supported families only.
consensus_median	filtered_lt100	OG0012008	0.518	n	1	0	unchanged	0.9354618658690901	no	not_BH_significant	Species-tree-aware Colocasia terminal inference using the median GY2/LXY/Bun Long family count; root-supported families only.
consensus_median	filtered_lt100	OG0012011	0.518	n	1	0	unchanged	0.9354618658690901	no	not_BH_significant	Species-tree-aware Colocasia terminal inference using the median GY2/LXY/Bun Long family count; root-supported families only.
consensus_median	filtered_lt100	OG0012019	0.518	n	1	0	unchanged	0.9354618658690901	no	not_BH_significant	Species-tree-aware Colocasia terminal inference using the median GY2/LXY/Bun Long family count; root-supported families only.
consensus_median	filtered_lt100	OG0012020	0.518	n	1	0	unchanged	0.9354618658690901	no	not_BH_significant	Species-tree-aware Colocasia terminal inference using the median GY2/LXY/Bun Long family count; root-supported families only.
consensus_median	filtered_lt100	OG0012027	0.518	n	1	0	unchanged	0.9354618658690901	no	not_BH_significant	Species-tree-aware Colocasia terminal inference using the median GY2/LXY/Bun Long family count; root-supported families only.
consensus_median	filtered_lt100	OG0012031	0.518	n	1	0	unchanged	0.9354618658690901	no	not_BH_significant	Species-tree-aware Colocasia terminal inference using the median GY2/LXY/Bun Long family count; root-supported families only.
consensus_median	filtered_lt100	OG0012038	0.518	n	1	0	unchanged	0.9354618658690901	no	not_BH_significant	Species-tree-aware Colocasia terminal inference using the median GY2/LXY/Bun Long family count; root-supported families only.
consensus_median	filtered_lt100	OG0012110	0.518	n	1	0	unchanged	0.9354618658690901	no	not_BH_significant	Species-tree-aware Colocasia terminal inference using the median GY2/LXY/Bun Long family count; root-supported families only.
consensus_median	filtered_lt100	OG0012135	0.518	n	1	0	unchanged	0.9354618658690901	no	not_BH_significant	Species-tree-aware Colocasia terminal inference using the median GY2/LXY/Bun Long family count; root-supported families only.
consensus_median	filtered_lt100	OG0012142	0.518	n	1	0	unchanged	0.9354618658690901	no	not_BH_significant	Species-tree-aware Colocasia terminal inference using the median GY2/LXY/Bun Long family count; root-supported families only.
consensus_median	filtered_lt100	OG0012143	0.518	n	1	0	unchanged	0.9354618658690901	no	not_BH_significant	Species-tree-aware Colocasia terminal inference using the median GY2/LXY/Bun Long family count; root-supported families only.
consensus_median	filtered_lt100	OG0012144	0.518	n	1	0	unchanged	0.9354618658690901	no	not_BH_significant	Species-tree-aware Colocasia terminal inference using the median GY2/LXY/Bun Long family count; root-supported families only.
consensus_median	filtered_lt100	OG0012186	0.518	n	1	0	unchanged	0.9354618658690901	no	not_BH_significant	Species-tree-aware Colocasia terminal inference using the median GY2/LXY/Bun Long family count; root-supported families only.
consensus_median	filtered_lt100	OG0012187	0.518	n	1	0	unchanged	0.9354618658690901	no	not_BH_significant	Species-tree-aware Colocasia terminal inference using the median GY2/LXY/Bun Long family count; root-supported families only.
consensus_median	filtered_lt100	OG0012191	0.518	n	1	0	unchanged	0.9354618658690901	no	not_BH_significant	Species-tree-aware Colocasia terminal inference using the median GY2/LXY/Bun Long family count; root-supported families only.
consensus_median	filtered_lt100	OG0012235	0.518	n	1	0	unchanged	0.9354618658690901	no	not_BH_significant	Species-tree-aware Colocasia terminal inference using the median GY2/LXY/Bun Long family count; root-supported families only.
consensus_median	filtered_lt100	OG0012251	0.518	n	1	0	unchanged	0.9354618658690901	no	not_BH_significant	Species-tree-aware Colocasia terminal inference using the median GY2/LXY/Bun Long family count; root-supported families only.
consensus_median	filtered_lt100	OG0012273	0.518	n	1	0	unchanged	0.9354618658690901	no	not_BH_significant	Species-tree-aware Colocasia terminal inference using the median GY2/LXY/Bun Long family count; root-supported families only.
consensus_median	filtered_lt100	OG0012274	0.518	n	1	0	unchanged	0.9354618658690901	no	not_BH_significant	Species-tree-aware Colocasia terminal inference using the median GY2/LXY/Bun Long family count; root-supported families only.
consensus_median	filtered_lt100	OG0012281	0.518	n	1	0	unchanged	0.9354618658690901	no	not_BH_significant	Species-tree-aware Colocasia terminal inference using the median GY2/LXY/Bun Long family count; root-supported families only.
consensus_median	filtered_lt100	OG0012284	0.518	n	1	0	unchanged	0.9354618658690901	no	not_BH_significant	Species-tree-aware Colocasia terminal inference using the median GY2/LXY/Bun Long family count; root-supported families only.
consensus_median	filtered_lt100	OG0012287	0.518	n	1	0	unchanged	0.9354618658690901	no	not_BH_significant	Species-tree-aware Colocasia terminal inference using the median GY2/LXY/Bun Long family count; root-supported families only.
consensus_median	filtered_lt100	OG0012289	0.518	n	1	0	unchanged	0.9354618658690901	no	not_BH_significant	Species-tree-aware Colocasia terminal inference using the median GY2/LXY/Bun Long family count; root-supported families only.
consensus_median	filtered_lt100	OG0012293	0.518	n	1	0	unchanged	0.9354618658690901	no	not_BH_significant	Species-tree-aware Colocasia terminal inference using the median GY2/LXY/Bun Long family count; root-supported families only.
consensus_median	filtered_lt100	OG0012294	0.518	n	1	0	unchanged	0.9354618658690901	no	not_BH_significant	Species-tree-aware Colocasia terminal inference using the median GY2/LXY/Bun Long family count; root-supported families only.
consensus_median	filtered_lt100	OG0012302	0.518	n	1	0	unchanged	0.9354618658690901	no	not_BH_significant	Species-tree-aware Colocasia terminal inference using the median GY2/LXY/Bun Long family count; root-supported families only.
consensus_median	filtered_lt100	OG0012304	0.518	n	1	0	unchanged	0.9354618658690901	no	not_BH_significant	Species-tree-aware Colocasia terminal inference using the median GY2/LXY/Bun Long family count; root-supported families only.
consensus_median	filtered_lt100	OG0012305	0.518	n	1	0	unchanged	0.9354618658690901	no	not_BH_significant	Species-tree-aware Colocasia terminal inference using the median GY2/LXY/Bun Long family count; root-supported families only.
consensus_median	filtered_lt100	OG0012311	0.518	n	1	0	unchanged	0.9354618658690901	no	not_BH_significant	Species-tree-aware Colocasia terminal inference using the median GY2/LXY/Bun Long family count; root-supported families only.
consensus_median	filtered_lt100	OG0012316	0.518	n	1	0	unchanged	0.9354618658690901	no	not_BH_significant	Species-tree-aware Colocasia terminal inference using the median GY2/LXY/Bun Long family count; root-supported families only.
consensus_median	filtered_lt100	OG0012321	0.518	n	1	0	unchanged	0.9354618658690901	no	not_BH_significant	Species-tree-aware Colocasia terminal inference using the median GY2/LXY/Bun Long family count; root-supported families only.
consensus_median	filtered_lt100	OG0012322	0.518	n	1	0	unchanged	0.9354618658690901	no	not_BH_significant	Species-tree-aware Colocasia terminal inference using the median GY2/LXY/Bun Long family count; root-supported families only.
consensus_median	filtered_lt100	OG0012324	0.518	n	1	0	unchanged	0.9354618658690901	no	not_BH_significant	Species-tree-aware Colocasia terminal inference using the median GY2/LXY/Bun Long family count; root-supported families only.
consensus_median	filtered_lt100	OG0012333	0.518	n	1	0	unchanged	0.9354618658690901	no	not_BH_significant	Species-tree-aware Colocasia terminal inference using the median GY2/LXY/Bun Long family count; root-supported families only.
consensus_median	filtered_lt100	OG0012344	0.518	n	1	0	unchanged	0.9354618658690901	no	not_BH_significant	Species-tree-aware Colocasia terminal inference using the median GY2/LXY/Bun Long family count; root-supported families only.
consensus_median	filtered_lt100	OG0012345	0.518	n	1	0	unchanged	0.9354618658690901	no	not_BH_significant	Species-tree-aware Colocasia terminal inference using the median GY2/LXY/Bun Long family count; root-supported families only.
consensus_median	filtered_lt100	OG0012348	0.518	n	1	0	unchanged	0.9354618658690901	no	not_BH_significant	Species-tree-aware Colocasia terminal inference using the median GY2/LXY/Bun Long family count; root-supported families only.
consensus_median	filtered_lt100	OG0012355	0.518	n	1	0	unchanged	0.9354618658690901	no	not_BH_significant	Species-tree-aware Colocasia terminal inference using the median GY2/LXY/Bun Long family count; root-supported families only.
consensus_median	filtered_lt100	OG0012357	0.518	n	1	0	unchanged	0.9354618658690901	no	not_BH_significant	Species-tree-aware Colocasia terminal inference using the median GY2/LXY/Bun Long family count; root-supported families only.
consensus_median	filtered_lt100	OG0012359	0.518	n	1	0	unchanged	0.9354618658690901	no	not_BH_significant	Species-tree-aware Colocasia terminal inference using the median GY2/LXY/Bun Long family count; root-supported families only.
consensus_median	filtered_lt100	OG0012361	0.518	n	1	0	unchanged	0.9354618658690901	no	not_BH_significant	Species-tree-aware Colocasia terminal inference using the median GY2/LXY/Bun Long family count; root-supported families only.
consensus_median	filtered_lt100	OG0012362	0.518	n	1	0	unchanged	0.9354618658690901	no	not_BH_significant	Species-tree-aware Colocasia terminal inference using the median GY2/LXY/Bun Long family count; root-supported families only.
consensus_median	filtered_lt100	OG0012373	0.518	n	1	0	unchanged	0.9354618658690901	no	not_BH_significant	Species-tree-aware Colocasia terminal inference using the median GY2/LXY/Bun Long family count; root-supported families only.
consensus_median	filtered_lt100	OG0012377	0.518	n	1	0	unchanged	0.9354618658690901	no	not_BH_significant	Species-tree-aware Colocasia terminal inference using the median GY2/LXY/Bun Long family count; root-supported families only.
consensus_median	filtered_lt100	OG0012384	0.518	n	1	0	unchanged	0.9354618658690901	no	not_BH_significant	Species-tree-aware Colocasia terminal inference using the median GY2/LXY/Bun Long family count; root-supported families only.
consensus_median	filtered_lt100	OG0012386	0.518	n	1	0	unchanged	0.9354618658690901	no	not_BH_significant	Species-tree-aware Colocasia terminal inference using the median GY2/LXY/Bun Long family count; root-supported families only.
consensus_median	filtered_lt100	OG0012387	0.518	n	1	0	unchanged	0.9354618658690901	no	not_BH_significant	Species-tree-aware Colocasia terminal inference using the median GY2/LXY/Bun Long family count; root-supported families only.
consensus_median	filtered_lt100	OG0012391	0.518	n	1	0	unchanged	0.9354618658690901	no	not_BH_significant	Species-tree-aware Colocasia terminal inference using the median GY2/LXY/Bun Long family count; root-supported families only.
consensus_median	filtered_lt100	OG0012393	0.518	n	1	0	unchanged	0.9354618658690901	no	not_BH_significant	Species-tree-aware Colocasia terminal inference using the median GY2/LXY/Bun Long family count; root-supported families only.
consensus_median	filtered_lt100	OG0012396	0.518	n	1	0	unchanged	0.9354618658690901	no	not_BH_significant	Species-tree-aware Colocasia terminal inference using the median GY2/LXY/Bun Long family count; root-supported families only.
consensus_median	filtered_lt100	OG0012406	0.518	n	1	0	unchanged	0.9354618658690901	no	not_BH_significant	Species-tree-aware Colocasia terminal inference using the median GY2/LXY/Bun Long family count; root-supported families only.
consensus_median	filtered_lt100	OG0012407	0.518	n	1	0	unchanged	0.9354618658690901	no	not_BH_significant	Species-tree-aware Colocasia terminal inference using the median GY2/LXY/Bun Long family count; root-supported families only.
consensus_median	filtered_lt100	OG0012415	0.518	n	1	0	unchanged	0.9354618658690901	no	not_BH_significant	Species-tree-aware Colocasia terminal inference using the median GY2/LXY/Bun Long family count; root-supported families only.
consensus_median	filtered_lt100	OG0012420	0.518	n	1	0	unchanged	0.9354618658690901	no	not_BH_significant	Species-tree-aware Colocasia terminal inference using the median GY2/LXY/Bun Long family count; root-supported families only.
consensus_median	filtered_lt100	OG0012422	0.518	n	1	0	unchanged	0.9354618658690901	no	not_BH_significant	Species-tree-aware Colocasia terminal inference using the median GY2/LXY/Bun Long family count; root-supported families only.
consensus_median	filtered_lt100	OG0012440	0.518	n	1	0	unchanged	0.9354618658690901	no	not_BH_significant	Species-tree-aware Colocasia terminal inference using the median GY2/LXY/Bun Long family count; root-supported families only.
consensus_median	filtered_lt100	OG0012443	0.518	n	1	0	unchanged	0.9354618658690901	no	not_BH_significant	Species-tree-aware Colocasia terminal inference using the median GY2/LXY/Bun Long family count; root-supported families only.
consensus_median	filtered_lt100	OG0012450	0.518	n	1	0	unchanged	0.9354618658690901	no	not_BH_significant	Species-tree-aware Colocasia terminal inference using the median GY2/LXY/Bun Long family count; root-supported families only.
consensus_median	filtered_lt100	OG0012458	0.518	n	1	0	unchanged	0.9354618658690901	no	not_BH_significant	Species-tree-aware Colocasia terminal inference using the median GY2/LXY/Bun Long family count; root-supported families only.
consensus_median	filtered_lt100	OG0012467	0.518	n	1	0	unchanged	0.9354618658690901	no	not_BH_significant	Species-tree-aware Colocasia terminal inference using the median GY2/LXY/Bun Long family count; root-supported families only.
consensus_median	filtered_lt100	OG0012468	0.518	n	1	0	unchanged	0.9354618658690901	no	not_BH_significant	Species-tree-aware Colocasia terminal inference using the median GY2/LXY/Bun Long family count; root-supported families only.
consensus_median	filtered_lt100	OG0012475	0.518	n	0	-1	contraction	0.9354618658690901	no	not_BH_significant	Species-tree-aware Colocasia terminal inference using the median GY2/LXY/Bun Long family count; root-supported families only.
consensus_median	filtered_lt100	OG0012480	0.518	n	1	0	unchanged	0.9354618658690901	no	not_BH_significant	Species-tree-aware Colocasia terminal inference using the median GY2/LXY/Bun Long family count; root-supported families only.
consensus_median	filtered_lt100	OG0012483	0.518	n	1	0	unchanged	0.9354618658690901	no	not_BH_significant	Species-tree-aware Colocasia terminal inference using the median GY2/LXY/Bun Long family count; root-supported families only.
consensus_median	filtered_lt100	OG0012487	0.518	n	0	-1	contraction	0.9354618658690901	no	not_BH_significant	Species-tree-aware Colocasia terminal inference using the median GY2/LXY/Bun Long family count; root-supported families only.
consensus_median	filtered_lt100	OG0012512	0.518	n	1	0	unchanged	0.9354618658690901	no	not_BH_significant	Species-tree-aware Colocasia terminal inference using the median GY2/LXY/Bun Long family count; root-supported families only.
consensus_median	filtered_lt100	OG0012526	0.518	n	1	0	unchanged	0.9354618658690901	no	not_BH_significant	Species-tree-aware Colocasia terminal inference using the median GY2/LXY/Bun Long family count; root-supported families only.
consensus_median	filtered_lt100	OG0012531	0.518	n	1	0	unchanged	0.9354618658690901	no	not_BH_significant	Species-tree-aware Colocasia terminal inference using the median GY2/LXY/Bun Long family count; root-supported families only.
consensus_median	filtered_lt100	OG0012534	0.518	n	1	0	unchanged	0.9354618658690901	no	not_BH_significant	Species-tree-aware Colocasia terminal inference using the median GY2/LXY/Bun Long family count; root-supported families only.
consensus_median	filtered_lt100	OG0012547	0.518	n	1	0	unchanged	0.9354618658690901	no	not_BH_significant	Species-tree-aware Colocasia terminal inference using the median GY2/LXY/Bun Long family count; root-supported families only.
consensus_median	filtered_lt100	OG0012565	0.518	n	1	0	unchanged	0.9354618658690901	no	not_BH_significant	Species-tree-aware Colocasia terminal inference using the median GY2/LXY/Bun Long family count; root-supported families only.
consensus_median	filtered_lt100	OG0012570	0.518	n	1	0	unchanged	0.9354618658690901	no	not_BH_significant	Species-tree-aware Colocasia terminal inference using the median GY2/LXY/Bun Long family count; root-supported families only.
consensus_median	filtered_lt100	OG0012586	0.518	n	1	0	unchanged	0.9354618658690901	no	not_BH_significant	Species-tree-aware Colocasia terminal inference using the median GY2/LXY/Bun Long family count; root-supported families only.
consensus_median	filtered_lt100	OG0012618	0.518	n	1	0	unchanged	0.9354618658690901	no	not_BH_significant	Species-tree-aware Colocasia terminal inference using the median GY2/LXY/Bun Long family count; root-supported families only.
consensus_median	filtered_lt100	OG0012619	0.518	n	1	0	unchanged	0.9354618658690901	no	not_BH_significant	Species-tree-aware Colocasia terminal inference using the median GY2/LXY/Bun Long family count; root-supported families only.
consensus_median	filtered_lt100	OG0012639	0.518	n	1	0	unchanged	0.9354618658690901	no	not_BH_significant	Species-tree-aware Colocasia terminal inference using the median GY2/LXY/Bun Long family count; root-supported families only.
consensus_median	filtered_lt100	OG0013563	0.518	n	1	0	unchanged	0.9354618658690901	no	not_BH_significant	Species-tree-aware Colocasia terminal inference using the median GY2/LXY/Bun Long family count; root-supported families only.
consensus_median	filtered_lt100	OG0013602	0.518	n	1	0	unchanged	0.9354618658690901	no	not_BH_significant	Species-tree-aware Colocasia terminal inference using the median GY2/LXY/Bun Long family count; root-supported families only.
consensus_median	filtered_lt100	OG0013604	0.518	n	1	0	unchanged	0.9354618658690901	no	not_BH_significant	Species-tree-aware Colocasia terminal inference using the median GY2/LXY/Bun Long family count; root-supported families only.
consensus_median	filtered_lt100	OG0013642	0.518	n	1	0	unchanged	0.9354618658690901	no	not_BH_significant	Species-tree-aware Colocasia terminal inference using the median GY2/LXY/Bun Long family count; root-supported families only.
consensus_median	filtered_lt100	OG0013657	0.518	n	1	0	unchanged	0.9354618658690901	no	not_BH_significant	Species-tree-aware Colocasia terminal inference using the median GY2/LXY/Bun Long family count; root-supported families only.
consensus_median	filtered_lt100	OG0013669	0.518	n	0	-1	contraction	0.9354618658690901	no	not_BH_significant	Species-tree-aware Colocasia terminal inference using the median GY2/LXY/Bun Long family count; root-supported families only.
consensus_median	filtered_lt100	OG0013673	0.518	n	0	-1	contraction	0.9354618658690901	no	not_BH_significant	Species-tree-aware Colocasia terminal inference using the median GY2/LXY/Bun Long family count; root-supported families only.
consensus_median	filtered_lt100	OG0013709	0.518	n	1	0	unchanged	0.9354618658690901	no	not_BH_significant	Species-tree-aware Colocasia terminal inference using the median GY2/LXY/Bun Long family count; root-supported families only.
consensus_median	filtered_lt100	OG0013724	0.518	n	0	-1	contraction	0.9354618658690901	no	not_BH_significant	Species-tree-aware Colocasia terminal inference using the median GY2/LXY/Bun Long family count; root-supported families only.
consensus_median	filtered_lt100	OG0013734	0.518	n	1	0	unchanged	0.9354618658690901	no	not_BH_significant	Species-tree-aware Colocasia terminal inference using the median GY2/LXY/Bun Long family count; root-supported families only.
consensus_median	filtered_lt100	OG0013736	0.518	n	0	-1	contraction	0.9354618658690901	no	not_BH_significant	Species-tree-aware Colocasia terminal inference using the median GY2/LXY/Bun Long family count; root-supported families only.
consensus_median	filtered_lt100	OG0013739	0.518	n	1	0	unchanged	0.9354618658690901	no	not_BH_significant	Species-tree-aware Colocasia terminal inference using the median GY2/LXY/Bun Long family count; root-supported families only.
consensus_median	filtered_lt100	OG0013740	0.518	n	1	0	unchanged	0.9354618658690901	no	not_BH_significant	Species-tree-aware Colocasia terminal inference using the median GY2/LXY/Bun Long family count; root-supported families only.
consensus_median	filtered_lt100	OG0013757	0.518	n	0	-1	contraction	0.9354618658690901	no	not_BH_significant	Species-tree-aware Colocasia terminal inference using the median GY2/LXY/Bun Long family count; root-supported families only.
consensus_median	filtered_lt100	OG0013760	0.518	n	1	0	unchanged	0.9354618658690901	no	not_BH_significant	Species-tree-aware Colocasia terminal inference using the median GY2/LXY/Bun Long family count; root-supported families only.
consensus_median	filtered_lt100	OG0013783	0.518	n	0	-1	contraction	0.9354618658690901	no	not_BH_significant	Species-tree-aware Colocasia terminal inference using the median GY2/LXY/Bun Long family count; root-supported families only.
consensus_median	filtered_lt100	OG0014349	0.518	n	0	-1	contraction	0.9354618658690901	no	not_BH_significant	Species-tree-aware Colocasia terminal inference using the median GY2/LXY/Bun Long family count; root-supported families only.
consensus_median	filtered_lt100	OG0014363	0.518	n	0	-1	contraction	0.9354618658690901	no	not_BH_significant	Species-tree-aware Colocasia terminal inference using the median GY2/LXY/Bun Long family count; root-supported families only.
consensus_median	filtered_lt100	OG0014385	0.518	n	0	-1	contraction	0.9354618658690901	no	not_BH_significant	Species-tree-aware Colocasia terminal inference using the median GY2/LXY/Bun Long family count; root-supported families only.
consensus_median	filtered_lt100	OG0014431	0.518	n	0	-1	contraction	0.9354618658690901	no	not_BH_significant	Species-tree-aware Colocasia terminal inference using the median GY2/LXY/Bun Long family count; root-supported families only.
consensus_median	filtered_lt100	OG0014488	0.518	n	0	-1	contraction	0.9354618658690901	no	not_BH_significant	Species-tree-aware Colocasia terminal inference using the median GY2/LXY/Bun Long family count; root-supported families only.
consensus_median	filtered_lt100	OG0001473	0.523	n	2	0	unchanged	0.9354618658690901	no	not_BH_significant	Species-tree-aware Colocasia terminal inference using the median GY2/LXY/Bun Long family count; root-supported families only.
consensus_median	filtered_lt100	OG0001478	0.523	n	2	0	unchanged	0.9354618658690901	no	not_BH_significant	Species-tree-aware Colocasia terminal inference using the median GY2/LXY/Bun Long family count; root-supported families only.
consensus_median	filtered_lt100	OG0001506	0.523	n	2	0	unchanged	0.9354618658690901	no	not_BH_significant	Species-tree-aware Colocasia terminal inference using the median GY2/LXY/Bun Long family count; root-supported families only.
consensus_median	filtered_lt100	OG0000665	0.527	n	3	0	unchanged	0.9354618658690901	no	not_BH_significant	Species-tree-aware Colocasia terminal inference using the median GY2/LXY/Bun Long family count; root-supported families only.
consensus_median	filtered_lt100	OG0000675	0.527	n	3	0	unchanged	0.9354618658690901	no	not_BH_significant	Species-tree-aware Colocasia terminal inference using the median GY2/LXY/Bun Long family count; root-supported families only.
consensus_median	filtered_lt100	OG0000834	0.527	n	3	0	unchanged	0.9354618658690901	no	not_BH_significant	Species-tree-aware Colocasia terminal inference using the median GY2/LXY/Bun Long family count; root-supported families only.
consensus_median	filtered_lt100	OG0000844	0.527	n	3	0	unchanged	0.9354618658690901	no	not_BH_significant	Species-tree-aware Colocasia terminal inference using the median GY2/LXY/Bun Long family count; root-supported families only.
consensus_median	filtered_lt100	OG0001314	0.527	n	3	1	expansion	0.9354618658690901	no	not_BH_significant	Species-tree-aware Colocasia terminal inference using the median GY2/LXY/Bun Long family count; root-supported families only.
consensus_median	filtered_lt100	OG0001536	0.527	n	3	1	expansion	0.9354618658690901	no	not_BH_significant	Species-tree-aware Colocasia terminal inference using the median GY2/LXY/Bun Long family count; root-supported families only.
consensus_median	filtered_lt100	OG0001730	0.527	n	3	1	expansion	0.9354618658690901	no	not_BH_significant	Species-tree-aware Colocasia terminal inference using the median GY2/LXY/Bun Long family count; root-supported families only.
consensus_median	filtered_lt100	OG0001827	0.527	n	3	1	expansion	0.9354618658690901	no	not_BH_significant	Species-tree-aware Colocasia terminal inference using the median GY2/LXY/Bun Long family count; root-supported families only.
consensus_median	filtered_lt100	OG0002036	0.527	n	3	1	expansion	0.9354618658690901	no	not_BH_significant	Species-tree-aware Colocasia terminal inference using the median GY2/LXY/Bun Long family count; root-supported families only.
consensus_median	filtered_lt100	OG0002371	0.527	n	1	-1	contraction	0.9354618658690901	no	not_BH_significant	Species-tree-aware Colocasia terminal inference using the median GY2/LXY/Bun Long family count; root-supported families only.
consensus_median	filtered_lt100	OG0002613	0.527	n	1	-1	contraction	0.9354618658690901	no	not_BH_significant	Species-tree-aware Colocasia terminal inference using the median GY2/LXY/Bun Long family count; root-supported families only.
consensus_median	filtered_lt100	OG0003012	0.527	n	1	-1	contraction	0.9354618658690901	no	not_BH_significant	Species-tree-aware Colocasia terminal inference using the median GY2/LXY/Bun Long family count; root-supported families only.
consensus_median	filtered_lt100	OG0003077	0.527	n	1	-1	contraction	0.9354618658690901	no	not_BH_significant	Species-tree-aware Colocasia terminal inference using the median GY2/LXY/Bun Long family count; root-supported families only.
consensus_median	filtered_lt100	OG0003376	0.527	n	1	-1	contraction	0.9354618658690901	no	not_BH_significant	Species-tree-aware Colocasia terminal inference using the median GY2/LXY/Bun Long family count; root-supported families only.
consensus_median	filtered_lt100	OG0003431	0.527	n	1	-1	contraction	0.9354618658690901	no	not_BH_significant	Species-tree-aware Colocasia terminal inference using the median GY2/LXY/Bun Long family count; root-supported families only.
consensus_median	filtered_lt100	OG0003433	0.527	n	1	-1	contraction	0.9354618658690901	no	not_BH_significant	Species-tree-aware Colocasia terminal inference using the median GY2/LXY/Bun Long family count; root-supported families only.
consensus_median	filtered_lt100	OG0003446	0.527	n	1	-1	contraction	0.9354618658690901	no	not_BH_significant	Species-tree-aware Colocasia terminal inference using the median GY2/LXY/Bun Long family count; root-supported families only.
consensus_median	filtered_lt100	OG0003491	0.527	n	1	-1	contraction	0.9354618658690901	no	not_BH_significant	Species-tree-aware Colocasia terminal inference using the median GY2/LXY/Bun Long family count; root-supported families only.
consensus_median	filtered_lt100	OG0003554	0.527	n	1	-1	contraction	0.9354618658690901	no	not_BH_significant	Species-tree-aware Colocasia terminal inference using the median GY2/LXY/Bun Long family count; root-supported families only.
consensus_median	filtered_lt100	OG0000970	0.528	n	2	-1	contraction	0.9354618658690901	no	not_BH_significant	Species-tree-aware Colocasia terminal inference using the median GY2/LXY/Bun Long family count; root-supported families only.
consensus_median	filtered_lt100	OG0001659	0.529	n	2	0	unchanged	0.9354618658690901	no	not_BH_significant	Species-tree-aware Colocasia terminal inference using the median GY2/LXY/Bun Long family count; root-supported families only.
consensus_median	filtered_lt100	OG0001725	0.529	n	2	0	unchanged	0.9354618658690901	no	not_BH_significant	Species-tree-aware Colocasia terminal inference using the median GY2/LXY/Bun Long family count; root-supported families only.
consensus_median	filtered_lt100	OG0000852	0.53	n	2	-1	contraction	0.9354618658690901	no	not_BH_significant	Species-tree-aware Colocasia terminal inference using the median GY2/LXY/Bun Long family count; root-supported families only.
consensus_median	filtered_lt100	OG0000845	0.537	n	3	0	unchanged	0.9354618658690901	no	not_BH_significant	Species-tree-aware Colocasia terminal inference using the median GY2/LXY/Bun Long family count; root-supported families only.
consensus_median	filtered_lt100	OG0000951	0.537	n	3	0	unchanged	0.9354618658690901	no	not_BH_significant	Species-tree-aware Colocasia terminal inference using the median GY2/LXY/Bun Long family count; root-supported families only.
consensus_median	filtered_lt100	OG0001093	0.537	n	3	0	unchanged	0.9354618658690901	no	not_BH_significant	Species-tree-aware Colocasia terminal inference using the median GY2/LXY/Bun Long family count; root-supported families only.
consensus_median	filtered_lt100	OG0005701	0.539	n	1	0	unchanged	0.9354618658690901	no	not_BH_significant	Species-tree-aware Colocasia terminal inference using the median GY2/LXY/Bun Long family count; root-supported families only.
consensus_median	filtered_lt100	OG0002976	0.54	n	2	1	expansion	0.9354618658690901	no	not_BH_significant	Species-tree-aware Colocasia terminal inference using the median GY2/LXY/Bun Long family count; root-supported families only.
consensus_median	filtered_lt100	OG0003142	0.54	n	2	1	expansion	0.9354618658690901	no	not_BH_significant	Species-tree-aware Colocasia terminal inference using the median GY2/LXY/Bun Long family count; root-supported families only.
consensus_median	filtered_lt100	OG0003419	0.54	n	2	1	expansion	0.9354618658690901	no	not_BH_significant	Species-tree-aware Colocasia terminal inference using the median GY2/LXY/Bun Long family count; root-supported families only.
consensus_median	filtered_lt100	OG0003690	0.54	n	2	1	expansion	0.9354618658690901	no	not_BH_significant	Species-tree-aware Colocasia terminal inference using the median GY2/LXY/Bun Long family count; root-supported families only.
consensus_median	filtered_lt100	OG0003745	0.54	n	2	1	expansion	0.9354618658690901	no	not_BH_significant	Species-tree-aware Colocasia terminal inference using the median GY2/LXY/Bun Long family count; root-supported families only.
consensus_median	filtered_lt100	OG0003969	0.54	n	1	0	unchanged	0.9354618658690901	no	not_BH_significant	Species-tree-aware Colocasia terminal inference using the median GY2/LXY/Bun Long family count; root-supported families only.
consensus_median	filtered_lt100	OG0004016	0.54	n	2	1	expansion	0.9354618658690901	no	not_BH_significant	Species-tree-aware Colocasia terminal inference using the median GY2/LXY/Bun Long family count; root-supported families only.
consensus_median	filtered_lt100	OG0004130	0.54	n	2	1	expansion	0.9354618658690901	no	not_BH_significant	Species-tree-aware Colocasia terminal inference using the median GY2/LXY/Bun Long family count; root-supported families only.
consensus_median	filtered_lt100	OG0004138	0.54	n	2	1	expansion	0.9354618658690901	no	not_BH_significant	Species-tree-aware Colocasia terminal inference using the median GY2/LXY/Bun Long family count; root-supported families only.
consensus_median	filtered_lt100	OG0004205	0.54	n	2	1	expansion	0.9354618658690901	no	not_BH_significant	Species-tree-aware Colocasia terminal inference using the median GY2/LXY/Bun Long family count; root-supported families only.
consensus_median	filtered_lt100	OG0004234	0.54	n	2	1	expansion	0.9354618658690901	no	not_BH_significant	Species-tree-aware Colocasia terminal inference using the median GY2/LXY/Bun Long family count; root-supported families only.
consensus_median	filtered_lt100	OG0004235	0.54	n	2	1	expansion	0.9354618658690901	no	not_BH_significant	Species-tree-aware Colocasia terminal inference using the median GY2/LXY/Bun Long family count; root-supported families only.
consensus_median	filtered_lt100	OG0004237	0.54	n	1	0	unchanged	0.9354618658690901	no	not_BH_significant	Species-tree-aware Colocasia terminal inference using the median GY2/LXY/Bun Long family count; root-supported families only.
consensus_median	filtered_lt100	OG0004245	0.54	n	1	0	unchanged	0.9354618658690901	no	not_BH_significant	Species-tree-aware Colocasia terminal inference using the median GY2/LXY/Bun Long family count; root-supported families only.
consensus_median	filtered_lt100	OG0004261	0.54	n	2	1	expansion	0.9354618658690901	no	not_BH_significant	Species-tree-aware Colocasia terminal inference using the median GY2/LXY/Bun Long family count; root-supported families only.
consensus_median	filtered_lt100	OG0004265	0.54	n	1	0	unchanged	0.9354618658690901	no	not_BH_significant	Species-tree-aware Colocasia terminal inference using the median GY2/LXY/Bun Long family count; root-supported families only.
consensus_median	filtered_lt100	OG0004297	0.54	n	1	0	unchanged	0.9354618658690901	no	not_BH_significant	Species-tree-aware Colocasia terminal inference using the median GY2/LXY/Bun Long family count; root-supported families only.
consensus_median	filtered_lt100	OG0004301	0.54	n	2	1	expansion	0.9354618658690901	no	not_BH_significant	Species-tree-aware Colocasia terminal inference using the median GY2/LXY/Bun Long family count; root-supported families only.
consensus_median	filtered_lt100	OG0004318	0.54	n	2	1	expansion	0.9354618658690901	no	not_BH_significant	Species-tree-aware Colocasia terminal inference using the median GY2/LXY/Bun Long family count; root-supported families only.
consensus_median	filtered_lt100	OG0004323	0.54	n	2	1	expansion	0.9354618658690901	no	not_BH_significant	Species-tree-aware Colocasia terminal inference using the median GY2/LXY/Bun Long family count; root-supported families only.
consensus_median	filtered_lt100	OG0004343	0.54	n	2	1	expansion	0.9354618658690901	no	not_BH_significant	Species-tree-aware Colocasia terminal inference using the median GY2/LXY/Bun Long family count; root-supported families only.
consensus_median	filtered_lt100	OG0004367	0.54	n	2	1	expansion	0.9354618658690901	no	not_BH_significant	Species-tree-aware Colocasia terminal inference using the median GY2/LXY/Bun Long family count; root-supported families only.
consensus_median	filtered_lt100	OG0004411	0.54	n	2	1	expansion	0.9354618658690901	no	not_BH_significant	Species-tree-aware Colocasia terminal inference using the median GY2/LXY/Bun Long family count; root-supported families only.
consensus_median	filtered_lt100	OG0004427	0.54	n	2	1	expansion	0.9354618658690901	no	not_BH_significant	Species-tree-aware Colocasia terminal inference using the median GY2/LXY/Bun Long family count; root-supported families only.
consensus_median	filtered_lt100	OG0004429	0.54	n	2	1	expansion	0.9354618658690901	no	not_BH_significant	Species-tree-aware Colocasia terminal inference using the median GY2/LXY/Bun Long family count; root-supported families only.
consensus_median	filtered_lt100	OG0004703	0.54	n	1	0	unchanged	0.9354618658690901	no	not_BH_significant	Species-tree-aware Colocasia terminal inference using the median GY2/LXY/Bun Long family count; root-supported families only.
consensus_median	filtered_lt100	OG0004712	0.54	n	2	1	expansion	0.9354618658690901	no	not_BH_significant	Species-tree-aware Colocasia terminal inference using the median GY2/LXY/Bun Long family count; root-supported families only.
consensus_median	filtered_lt100	OG0004717	0.54	n	1	0	unchanged	0.9354618658690901	no	not_BH_significant	Species-tree-aware Colocasia terminal inference using the median GY2/LXY/Bun Long family count; root-supported families only.
consensus_median	filtered_lt100	OG0004809	0.54	n	2	1	expansion	0.9354618658690901	no	not_BH_significant	Species-tree-aware Colocasia terminal inference using the median GY2/LXY/Bun Long family count; root-supported families only.
consensus_median	filtered_lt100	OG0004822	0.54	n	2	1	expansion	0.9354618658690901	no	not_BH_significant	Species-tree-aware Colocasia terminal inference using the median GY2/LXY/Bun Long family count; root-supported families only.
consensus_median	filtered_lt100	OG0004832	0.54	n	1	0	unchanged	0.9354618658690901	no	not_BH_significant	Species-tree-aware Colocasia terminal inference using the median GY2/LXY/Bun Long family count; root-supported families only.
consensus_median	filtered_lt100	OG0004845	0.54	n	1	0	unchanged	0.9354618658690901	no	not_BH_significant	Species-tree-aware Colocasia terminal inference using the median GY2/LXY/Bun Long family count; root-supported families only.
consensus_median	filtered_lt100	OG0004848	0.54	n	2	1	expansion	0.9354618658690901	no	not_BH_significant	Species-tree-aware Colocasia terminal inference using the median GY2/LXY/Bun Long family count; root-supported families only.
consensus_median	filtered_lt100	OG0004851	0.54	n	2	1	expansion	0.9354618658690901	no	not_BH_significant	Species-tree-aware Colocasia terminal inference using the median GY2/LXY/Bun Long family count; root-supported families only.
consensus_median	filtered_lt100	OG0004856	0.54	n	1	0	unchanged	0.9354618658690901	no	not_BH_significant	Species-tree-aware Colocasia terminal inference using the median GY2/LXY/Bun Long family count; root-supported families only.
consensus_median	filtered_lt100	OG0004893	0.54	n	1	0	unchanged	0.9354618658690901	no	not_BH_significant	Species-tree-aware Colocasia terminal inference using the median GY2/LXY/Bun Long family count; root-supported families only.
consensus_median	filtered_lt100	OG0004947	0.54	n	1	0	unchanged	0.9354618658690901	no	not_BH_significant	Species-tree-aware Colocasia terminal inference using the median GY2/LXY/Bun Long family count; root-supported families only.
consensus_median	filtered_lt100	OG0004948	0.54	n	1	0	unchanged	0.9354618658690901	no	not_BH_significant	Species-tree-aware Colocasia terminal inference using the median GY2/LXY/Bun Long family count; root-supported families only.
consensus_median	filtered_lt100	OG0004975	0.54	n	1	0	unchanged	0.9354618658690901	no	not_BH_significant	Species-tree-aware Colocasia terminal inference using the median GY2/LXY/Bun Long family count; root-supported families only.
consensus_median	filtered_lt100	OG0004977	0.54	n	2	1	expansion	0.9354618658690901	no	not_BH_significant	Species-tree-aware Colocasia terminal inference using the median GY2/LXY/Bun Long family count; root-supported families only.
consensus_median	filtered_lt100	OG0004978	0.54	n	1	0	unchanged	0.9354618658690901	no	not_BH_significant	Species-tree-aware Colocasia terminal inference using the median GY2/LXY/Bun Long family count; root-supported families only.
consensus_median	filtered_lt100	OG0004982	0.54	n	2	1	expansion	0.9354618658690901	no	not_BH_significant	Species-tree-aware Colocasia terminal inference using the median GY2/LXY/Bun Long family count; root-supported families only.
consensus_median	filtered_lt100	OG0004986	0.54	n	1	0	unchanged	0.9354618658690901	no	not_BH_significant	Species-tree-aware Colocasia terminal inference using the median GY2/LXY/Bun Long family count; root-supported families only.
consensus_median	filtered_lt100	OG0005034	0.54	n	1	0	unchanged	0.9354618658690901	no	not_BH_significant	Species-tree-aware Colocasia terminal inference using the median GY2/LXY/Bun Long family count; root-supported families only.
consensus_median	filtered_lt100	OG0005093	0.54	n	2	1	expansion	0.9354618658690901	no	not_BH_significant	Species-tree-aware Colocasia terminal inference using the median GY2/LXY/Bun Long family count; root-supported families only.
consensus_median	filtered_lt100	OG0005142	0.54	n	1	0	unchanged	0.9354618658690901	no	not_BH_significant	Species-tree-aware Colocasia terminal inference using the median GY2/LXY/Bun Long family count; root-supported families only.
consensus_median	filtered_lt100	OG0005144	0.54	n	1	0	unchanged	0.9354618658690901	no	not_BH_significant	Species-tree-aware Colocasia terminal inference using the median GY2/LXY/Bun Long family count; root-supported families only.
consensus_median	filtered_lt100	OG0005149	0.54	n	1	0	unchanged	0.9354618658690901	no	not_BH_significant	Species-tree-aware Colocasia terminal inference using the median GY2/LXY/Bun Long family count; root-supported families only.
consensus_median	filtered_lt100	OG0005212	0.54	n	2	1	expansion	0.9354618658690901	no	not_BH_significant	Species-tree-aware Colocasia terminal inference using the median GY2/LXY/Bun Long family count; root-supported families only.
consensus_median	filtered_lt100	OG0005233	0.54	n	2	1	expansion	0.9354618658690901	no	not_BH_significant	Species-tree-aware Colocasia terminal inference using the median GY2/LXY/Bun Long family count; root-supported families only.
consensus_median	filtered_lt100	OG0005482	0.54	n	1	0	unchanged	0.9354618658690901	no	not_BH_significant	Species-tree-aware Colocasia terminal inference using the median GY2/LXY/Bun Long family count; root-supported families only.
consensus_median	filtered_lt100	OG0005547	0.54	n	2	1	expansion	0.9354618658690901	no	not_BH_significant	Species-tree-aware Colocasia terminal inference using the median GY2/LXY/Bun Long family count; root-supported families only.
consensus_median	filtered_lt100	OG0005560	0.54	n	1	0	unchanged	0.9354618658690901	no	not_BH_significant	Species-tree-aware Colocasia terminal inference using the median GY2/LXY/Bun Long family count; root-supported families only.
consensus_median	filtered_lt100	OG0005572	0.54	n	1	0	unchanged	0.9354618658690901	no	not_BH_significant	Species-tree-aware Colocasia terminal inference using the median GY2/LXY/Bun Long family count; root-supported families only.
consensus_median	filtered_lt100	OG0005599	0.54	n	1	0	unchanged	0.9354618658690901	no	not_BH_significant	Species-tree-aware Colocasia terminal inference using the median GY2/LXY/Bun Long family count; root-supported families only.
consensus_median	filtered_lt100	OG0005606	0.54	n	1	0	unchanged	0.9354618658690901	no	not_BH_significant	Species-tree-aware Colocasia terminal inference using the median GY2/LXY/Bun Long family count; root-supported families only.
consensus_median	filtered_lt100	OG0005649	0.54	n	1	0	unchanged	0.9354618658690901	no	not_BH_significant	Species-tree-aware Colocasia terminal inference using the median GY2/LXY/Bun Long family count; root-supported families only.
consensus_median	filtered_lt100	OG0005681	0.54	n	1	0	unchanged	0.9354618658690901	no	not_BH_significant	Species-tree-aware Colocasia terminal inference using the median GY2/LXY/Bun Long family count; root-supported families only.
consensus_median	filtered_lt100	OG0005714	0.54	n	1	0	unchanged	0.9354618658690901	no	not_BH_significant	Species-tree-aware Colocasia terminal inference using the median GY2/LXY/Bun Long family count; root-supported families only.
consensus_median	filtered_lt100	OG0005731	0.54	n	1	0	unchanged	0.9354618658690901	no	not_BH_significant	Species-tree-aware Colocasia terminal inference using the median GY2/LXY/Bun Long family count; root-supported families only.
consensus_median	filtered_lt100	OG0005770	0.54	n	1	0	unchanged	0.9354618658690901	no	not_BH_significant	Species-tree-aware Colocasia terminal inference using the median GY2/LXY/Bun Long family count; root-supported families only.
consensus_median	filtered_lt100	OG0005809	0.54	n	1	0	unchanged	0.9354618658690901	no	not_BH_significant	Species-tree-aware Colocasia terminal inference using the median GY2/LXY/Bun Long family count; root-supported families only.
consensus_median	filtered_lt100	OG0005816	0.54	n	1	0	unchanged	0.9354618658690901	no	not_BH_significant	Species-tree-aware Colocasia terminal inference using the median GY2/LXY/Bun Long family count; root-supported families only.
consensus_median	filtered_lt100	OG0005830	0.54	n	1	0	unchanged	0.9354618658690901	no	not_BH_significant	Species-tree-aware Colocasia terminal inference using the median GY2/LXY/Bun Long family count; root-supported families only.
consensus_median	filtered_lt100	OG0005832	0.54	n	1	0	unchanged	0.9354618658690901	no	not_BH_significant	Species-tree-aware Colocasia terminal inference using the median GY2/LXY/Bun Long family count; root-supported families only.
consensus_median	filtered_lt100	OG0005848	0.54	n	1	0	unchanged	0.9354618658690901	no	not_BH_significant	Species-tree-aware Colocasia terminal inference using the median GY2/LXY/Bun Long family count; root-supported families only.
consensus_median	filtered_lt100	OG0005875	0.54	n	1	0	unchanged	0.9354618658690901	no	not_BH_significant	Species-tree-aware Colocasia terminal inference using the median GY2/LXY/Bun Long family count; root-supported families only.
consensus_median	filtered_lt100	OG0005888	0.54	n	1	0	unchanged	0.9354618658690901	no	not_BH_significant	Species-tree-aware Colocasia terminal inference using the median GY2/LXY/Bun Long family count; root-supported families only.
consensus_median	filtered_lt100	OG0005910	0.54	n	1	0	unchanged	0.9354618658690901	no	not_BH_significant	Species-tree-aware Colocasia terminal inference using the median GY2/LXY/Bun Long family count; root-supported families only.
consensus_median	filtered_lt100	OG0005934	0.54	n	1	0	unchanged	0.9354618658690901	no	not_BH_significant	Species-tree-aware Colocasia terminal inference using the median GY2/LXY/Bun Long family count; root-supported families only.
consensus_median	filtered_lt100	OG0005949	0.54	n	1	0	unchanged	0.9354618658690901	no	not_BH_significant	Species-tree-aware Colocasia terminal inference using the median GY2/LXY/Bun Long family count; root-supported families only.
consensus_median	filtered_lt100	OG0005991	0.54	n	1	0	unchanged	0.9354618658690901	no	not_BH_significant	Species-tree-aware Colocasia terminal inference using the median GY2/LXY/Bun Long family count; root-supported families only.
consensus_median	filtered_lt100	OG0006037	0.54	n	1	0	unchanged	0.9354618658690901	no	not_BH_significant	Species-tree-aware Colocasia terminal inference using the median GY2/LXY/Bun Long family count; root-supported families only.
consensus_median	filtered_lt100	OG0006057	0.54	n	1	0	unchanged	0.9354618658690901	no	not_BH_significant	Species-tree-aware Colocasia terminal inference using the median GY2/LXY/Bun Long family count; root-supported families only.
consensus_median	filtered_lt100	OG0006072	0.54	n	1	0	unchanged	0.9354618658690901	no	not_BH_significant	Species-tree-aware Colocasia terminal inference using the median GY2/LXY/Bun Long family count; root-supported families only.
consensus_median	filtered_lt100	OG0006087	0.54	n	1	0	unchanged	0.9354618658690901	no	not_BH_significant	Species-tree-aware Colocasia terminal inference using the median GY2/LXY/Bun Long family count; root-supported families only.
consensus_median	filtered_lt100	OG0006104	0.54	n	1	0	unchanged	0.9354618658690901	no	not_BH_significant	Species-tree-aware Colocasia terminal inference using the median GY2/LXY/Bun Long family count; root-supported families only.
consensus_median	filtered_lt100	OG0006112	0.54	n	1	0	unchanged	0.9354618658690901	no	not_BH_significant	Species-tree-aware Colocasia terminal inference using the median GY2/LXY/Bun Long family count; root-supported families only.
consensus_median	filtered_lt100	OG0006125	0.54	n	1	0	unchanged	0.9354618658690901	no	not_BH_significant	Species-tree-aware Colocasia terminal inference using the median GY2/LXY/Bun Long family count; root-supported families only.
consensus_median	filtered_lt100	OG0006156	0.54	n	1	0	unchanged	0.9354618658690901	no	not_BH_significant	Species-tree-aware Colocasia terminal inference using the median GY2/LXY/Bun Long family count; root-supported families only.
consensus_median	filtered_lt100	OG0006157	0.54	n	1	0	unchanged	0.9354618658690901	no	not_BH_significant	Species-tree-aware Colocasia terminal inference using the median GY2/LXY/Bun Long family count; root-supported families only.
consensus_median	filtered_lt100	OG0006166	0.54	n	1	0	unchanged	0.9354618658690901	no	not_BH_significant	Species-tree-aware Colocasia terminal inference using the median GY2/LXY/Bun Long family count; root-supported families only.
consensus_median	filtered_lt100	OG0006169	0.54	n	1	0	unchanged	0.9354618658690901	no	not_BH_significant	Species-tree-aware Colocasia terminal inference using the median GY2/LXY/Bun Long family count; root-supported families only.
consensus_median	filtered_lt100	OG0006172	0.54	n	1	0	unchanged	0.9354618658690901	no	not_BH_significant	Species-tree-aware Colocasia terminal inference using the median GY2/LXY/Bun Long family count; root-supported families only.
consensus_median	filtered_lt100	OG0006206	0.54	n	1	0	unchanged	0.9354618658690901	no	not_BH_significant	Species-tree-aware Colocasia terminal inference using the median GY2/LXY/Bun Long family count; root-supported families only.
consensus_median	filtered_lt100	OG0006208	0.54	n	1	0	unchanged	0.9354618658690901	no	not_BH_significant	Species-tree-aware Colocasia terminal inference using the median GY2/LXY/Bun Long family count; root-supported families only.
consensus_median	filtered_lt100	OG0006223	0.54	n	1	0	unchanged	0.9354618658690901	no	not_BH_significant	Species-tree-aware Colocasia terminal inference using the median GY2/LXY/Bun Long family count; root-supported families only.
consensus_median	filtered_lt100	OG0006252	0.54	n	1	0	unchanged	0.9354618658690901	no	not_BH_significant	Species-tree-aware Colocasia terminal inference using the median GY2/LXY/Bun Long family count; root-supported families only.
consensus_median	filtered_lt100	OG0006278	0.54	n	1	0	unchanged	0.9354618658690901	no	not_BH_significant	Species-tree-aware Colocasia terminal inference using the median GY2/LXY/Bun Long family count; root-supported families only.
consensus_median	filtered_lt100	OG0006279	0.54	n	1	0	unchanged	0.9354618658690901	no	not_BH_significant	Species-tree-aware Colocasia terminal inference using the median GY2/LXY/Bun Long family count; root-supported families only.
consensus_median	filtered_lt100	OG0006280	0.54	n	1	0	unchanged	0.9354618658690901	no	not_BH_significant	Species-tree-aware Colocasia terminal inference using the median GY2/LXY/Bun Long family count; root-supported families only.
consensus_median	filtered_lt100	OG0006285	0.54	n	1	0	unchanged	0.9354618658690901	no	not_BH_significant	Species-tree-aware Colocasia terminal inference using the median GY2/LXY/Bun Long family count; root-supported families only.
consensus_median	filtered_lt100	OG0006302	0.54	n	1	0	unchanged	0.9354618658690901	no	not_BH_significant	Species-tree-aware Colocasia terminal inference using the median GY2/LXY/Bun Long family count; root-supported families only.
consensus_median	filtered_lt100	OG0006311	0.54	n	1	0	unchanged	0.9354618658690901	no	not_BH_significant	Species-tree-aware Colocasia terminal inference using the median GY2/LXY/Bun Long family count; root-supported families only.
consensus_median	filtered_lt100	OG0006322	0.54	n	1	0	unchanged	0.9354618658690901	no	not_BH_significant	Species-tree-aware Colocasia terminal inference using the median GY2/LXY/Bun Long family count; root-supported families only.
consensus_median	filtered_lt100	OG0006349	0.54	n	1	0	unchanged	0.9354618658690901	no	not_BH_significant	Species-tree-aware Colocasia terminal inference using the median GY2/LXY/Bun Long family count; root-supported families only.
consensus_median	filtered_lt100	OG0006384	0.54	n	1	0	unchanged	0.9354618658690901	no	not_BH_significant	Species-tree-aware Colocasia terminal inference using the median GY2/LXY/Bun Long family count; root-supported families only.
consensus_median	filtered_lt100	OG0006390	0.54	n	1	0	unchanged	0.9354618658690901	no	not_BH_significant	Species-tree-aware Colocasia terminal inference using the median GY2/LXY/Bun Long family count; root-supported families only.
consensus_median	filtered_lt100	OG0006397	0.54	n	1	0	unchanged	0.9354618658690901	no	not_BH_significant	Species-tree-aware Colocasia terminal inference using the median GY2/LXY/Bun Long family count; root-supported families only.
consensus_median	filtered_lt100	OG0006398	0.54	n	1	0	unchanged	0.9354618658690901	no	not_BH_significant	Species-tree-aware Colocasia terminal inference using the median GY2/LXY/Bun Long family count; root-supported families only.
consensus_median	filtered_lt100	OG0006409	0.54	n	1	0	unchanged	0.9354618658690901	no	not_BH_significant	Species-tree-aware Colocasia terminal inference using the median GY2/LXY/Bun Long family count; root-supported families only.
consensus_median	filtered_lt100	OG0006440	0.54	n	1	0	unchanged	0.9354618658690901	no	not_BH_significant	Species-tree-aware Colocasia terminal inference using the median GY2/LXY/Bun Long family count; root-supported families only.
consensus_median	filtered_lt100	OG0006444	0.54	n	1	0	unchanged	0.9354618658690901	no	not_BH_significant	Species-tree-aware Colocasia terminal inference using the median GY2/LXY/Bun Long family count; root-supported families only.
consensus_median	filtered_lt100	OG0006447	0.54	n	1	0	unchanged	0.9354618658690901	no	not_BH_significant	Species-tree-aware Colocasia terminal inference using the median GY2/LXY/Bun Long family count; root-supported families only.
consensus_median	filtered_lt100	OG0006452	0.54	n	1	0	unchanged	0.9354618658690901	no	not_BH_significant	Species-tree-aware Colocasia terminal inference using the median GY2/LXY/Bun Long family count; root-supported families only.
consensus_median	filtered_lt100	OG0006479	0.54	n	1	0	unchanged	0.9354618658690901	no	not_BH_significant	Species-tree-aware Colocasia terminal inference using the median GY2/LXY/Bun Long family count; root-supported families only.
consensus_median	filtered_lt100	OG0006486	0.54	n	1	0	unchanged	0.9354618658690901	no	not_BH_significant	Species-tree-aware Colocasia terminal inference using the median GY2/LXY/Bun Long family count; root-supported families only.
consensus_median	filtered_lt100	OG0006492	0.54	n	1	0	unchanged	0.9354618658690901	no	not_BH_significant	Species-tree-aware Colocasia terminal inference using the median GY2/LXY/Bun Long family count; root-supported families only.
consensus_median	filtered_lt100	OG0006541	0.54	n	1	0	unchanged	0.9354618658690901	no	not_BH_significant	Species-tree-aware Colocasia terminal inference using the median GY2/LXY/Bun Long family count; root-supported families only.
consensus_median	filtered_lt100	OG0007891	0.54	n	1	0	unchanged	0.9354618658690901	no	not_BH_significant	Species-tree-aware Colocasia terminal inference using the median GY2/LXY/Bun Long family count; root-supported families only.
consensus_median	filtered_lt100	OG0008445	0.54	n	1	0	unchanged	0.9354618658690901	no	not_BH_significant	Species-tree-aware Colocasia terminal inference using the median GY2/LXY/Bun Long family count; root-supported families only.
consensus_median	filtered_lt100	OG0001796	0.541	n	2	0	unchanged	0.9354618658690901	no	not_BH_significant	Species-tree-aware Colocasia terminal inference using the median GY2/LXY/Bun Long family count; root-supported families only.
consensus_median	filtered_lt100	OG0002152	0.541	n	2	0	unchanged	0.9354618658690901	no	not_BH_significant	Species-tree-aware Colocasia terminal inference using the median GY2/LXY/Bun Long family count; root-supported families only.
consensus_median	filtered_lt100	OG0001698	0.546	n	3	1	expansion	0.9354618658690901	no	not_BH_significant	Species-tree-aware Colocasia terminal inference using the median GY2/LXY/Bun Long family count; root-supported families only.
consensus_median	filtered_lt100	OG0002076	0.546	n	3	1	expansion	0.9354618658690901	no	not_BH_significant	Species-tree-aware Colocasia terminal inference using the median GY2/LXY/Bun Long family count; root-supported families only.
consensus_median	filtered_lt100	OG0002875	0.546	n	1	-1	contraction	0.9354618658690901	no	not_BH_significant	Species-tree-aware Colocasia terminal inference using the median GY2/LXY/Bun Long family count; root-supported families only.
consensus_median	filtered_lt100	OG0003018	0.546	n	1	-1	contraction	0.9354618658690901	no	not_BH_significant	Species-tree-aware Colocasia terminal inference using the median GY2/LXY/Bun Long family count; root-supported families only.
consensus_median	filtered_lt100	OG0003048	0.546	n	1	-1	contraction	0.9354618658690901	no	not_BH_significant	Species-tree-aware Colocasia terminal inference using the median GY2/LXY/Bun Long family count; root-supported families only.
consensus_median	filtered_lt100	OG0000465	0.551	n	4	1	expansion	0.9354618658690901	no	not_BH_significant	Species-tree-aware Colocasia terminal inference using the median GY2/LXY/Bun Long family count; root-supported families only.
consensus_median	filtered_lt100	OG0001158	0.551	n	2	0	unchanged	0.9354618658690901	no	not_BH_significant	Species-tree-aware Colocasia terminal inference using the median GY2/LXY/Bun Long family count; root-supported families only.
consensus_median	filtered_lt100	OG0001431	0.551	n	2	0	unchanged	0.9354618658690901	no	not_BH_significant	Species-tree-aware Colocasia terminal inference using the median GY2/LXY/Bun Long family count; root-supported families only.
consensus_median	filtered_lt100	OG0001527	0.551	n	1	0	unchanged	0.9354618658690901	no	not_BH_significant	Species-tree-aware Colocasia terminal inference using the median GY2/LXY/Bun Long family count; root-supported families only.
consensus_median	filtered_lt100	OG0001631	0.551	n	2	0	unchanged	0.9354618658690901	no	not_BH_significant	Species-tree-aware Colocasia terminal inference using the median GY2/LXY/Bun Long family count; root-supported families only.
consensus_median	filtered_lt100	OG0002048	0.551	n	1	0	unchanged	0.9354618658690901	no	not_BH_significant	Species-tree-aware Colocasia terminal inference using the median GY2/LXY/Bun Long family count; root-supported families only.
consensus_median	filtered_lt100	OG0003347	0.551	n	2	1	expansion	0.9354618658690901	no	not_BH_significant	Species-tree-aware Colocasia terminal inference using the median GY2/LXY/Bun Long family count; root-supported families only.
consensus_median	filtered_lt100	OG0003741	0.551	n	1	0	unchanged	0.9354618658690901	no	not_BH_significant	Species-tree-aware Colocasia terminal inference using the median GY2/LXY/Bun Long family count; root-supported families only.
consensus_median	filtered_lt100	OG0003996	0.551	n	2	1	expansion	0.9354618658690901	no	not_BH_significant	Species-tree-aware Colocasia terminal inference using the median GY2/LXY/Bun Long family count; root-supported families only.
consensus_median	filtered_lt100	OG0004028	0.551	n	1	0	unchanged	0.9354618658690901	no	not_BH_significant	Species-tree-aware Colocasia terminal inference using the median GY2/LXY/Bun Long family count; root-supported families only.
consensus_median	filtered_lt100	OG0004091	0.551	n	2	1	expansion	0.9354618658690901	no	not_BH_significant	Species-tree-aware Colocasia terminal inference using the median GY2/LXY/Bun Long family count; root-supported families only.
consensus_median	filtered_lt100	OG0004110	0.551	n	2	1	expansion	0.9354618658690901	no	not_BH_significant	Species-tree-aware Colocasia terminal inference using the median GY2/LXY/Bun Long family count; root-supported families only.
consensus_median	filtered_lt100	OG0004127	0.551	n	1	0	unchanged	0.9354618658690901	no	not_BH_significant	Species-tree-aware Colocasia terminal inference using the median GY2/LXY/Bun Long family count; root-supported families only.
consensus_median	filtered_lt100	OG0004184	0.551	n	2	1	expansion	0.9354618658690901	no	not_BH_significant	Species-tree-aware Colocasia terminal inference using the median GY2/LXY/Bun Long family count; root-supported families only.
consensus_median	filtered_lt100	OG0004201	0.551	n	2	1	expansion	0.9354618658690901	no	not_BH_significant	Species-tree-aware Colocasia terminal inference using the median GY2/LXY/Bun Long family count; root-supported families only.
consensus_median	filtered_lt100	OG0004207	0.551	n	2	1	expansion	0.9354618658690901	no	not_BH_significant	Species-tree-aware Colocasia terminal inference using the median GY2/LXY/Bun Long family count; root-supported families only.
consensus_median	filtered_lt100	OG0004210	0.551	n	1	0	unchanged	0.9354618658690901	no	not_BH_significant	Species-tree-aware Colocasia terminal inference using the median GY2/LXY/Bun Long family count; root-supported families only.
consensus_median	filtered_lt100	OG0004266	0.551	n	1	0	unchanged	0.9354618658690901	no	not_BH_significant	Species-tree-aware Colocasia terminal inference using the median GY2/LXY/Bun Long family count; root-supported families only.
consensus_median	filtered_lt100	OG0004397	0.551	n	2	1	expansion	0.9354618658690901	no	not_BH_significant	Species-tree-aware Colocasia terminal inference using the median GY2/LXY/Bun Long family count; root-supported families only.
consensus_median	filtered_lt100	OG0004413	0.551	n	2	1	expansion	0.9354618658690901	no	not_BH_significant	Species-tree-aware Colocasia terminal inference using the median GY2/LXY/Bun Long family count; root-supported families only.
consensus_median	filtered_lt100	OG0004630	0.551	n	1	0	unchanged	0.9354618658690901	no	not_BH_significant	Species-tree-aware Colocasia terminal inference using the median GY2/LXY/Bun Long family count; root-supported families only.
consensus_median	filtered_lt100	OG0004666	0.551	n	2	1	expansion	0.9354618658690901	no	not_BH_significant	Species-tree-aware Colocasia terminal inference using the median GY2/LXY/Bun Long family count; root-supported families only.
consensus_median	filtered_lt100	OG0004675	0.551	n	2	1	expansion	0.9354618658690901	no	not_BH_significant	Species-tree-aware Colocasia terminal inference using the median GY2/LXY/Bun Long family count; root-supported families only.
consensus_median	filtered_lt100	OG0004690	0.551	n	2	1	expansion	0.9354618658690901	no	not_BH_significant	Species-tree-aware Colocasia terminal inference using the median GY2/LXY/Bun Long family count; root-supported families only.
consensus_median	filtered_lt100	OG0004727	0.551	n	1	0	unchanged	0.9354618658690901	no	not_BH_significant	Species-tree-aware Colocasia terminal inference using the median GY2/LXY/Bun Long family count; root-supported families only.
consensus_median	filtered_lt100	OG0004733	0.551	n	1	0	unchanged	0.9354618658690901	no	not_BH_significant	Species-tree-aware Colocasia terminal inference using the median GY2/LXY/Bun Long family count; root-supported families only.
consensus_median	filtered_lt100	OG0004742	0.551	n	1	0	unchanged	0.9354618658690901	no	not_BH_significant	Species-tree-aware Colocasia terminal inference using the median GY2/LXY/Bun Long family count; root-supported families only.
consensus_median	filtered_lt100	OG0004751	0.551	n	2	1	expansion	0.9354618658690901	no	not_BH_significant	Species-tree-aware Colocasia terminal inference using the median GY2/LXY/Bun Long family count; root-supported families only.
consensus_median	filtered_lt100	OG0004794	0.551	n	1	0	unchanged	0.9354618658690901	no	not_BH_significant	Species-tree-aware Colocasia terminal inference using the median GY2/LXY/Bun Long family count; root-supported families only.
consensus_median	filtered_lt100	OG0004805	0.551	n	1	0	unchanged	0.9354618658690901	no	not_BH_significant	Species-tree-aware Colocasia terminal inference using the median GY2/LXY/Bun Long family count; root-supported families only.
consensus_median	filtered_lt100	OG0004847	0.551	n	1	0	unchanged	0.9354618658690901	no	not_BH_significant	Species-tree-aware Colocasia terminal inference using the median GY2/LXY/Bun Long family count; root-supported families only.
consensus_median	filtered_lt100	OG0004868	0.551	n	2	1	expansion	0.9354618658690901	no	not_BH_significant	Species-tree-aware Colocasia terminal inference using the median GY2/LXY/Bun Long family count; root-supported families only.
consensus_median	filtered_lt100	OG0004888	0.551	n	1	0	unchanged	0.9354618658690901	no	not_BH_significant	Species-tree-aware Colocasia terminal inference using the median GY2/LXY/Bun Long family count; root-supported families only.
consensus_median	filtered_lt100	OG0004924	0.551	n	1	0	unchanged	0.9354618658690901	no	not_BH_significant	Species-tree-aware Colocasia terminal inference using the median GY2/LXY/Bun Long family count; root-supported families only.
consensus_median	filtered_lt100	OG0004979	0.551	n	2	1	expansion	0.9354618658690901	no	not_BH_significant	Species-tree-aware Colocasia terminal inference using the median GY2/LXY/Bun Long family count; root-supported families only.
consensus_median	filtered_lt100	OG0005024	0.551	n	1	0	unchanged	0.9354618658690901	no	not_BH_significant	Species-tree-aware Colocasia terminal inference using the median GY2/LXY/Bun Long family count; root-supported families only.
consensus_median	filtered_lt100	OG0005050	0.551	n	2	1	expansion	0.9354618658690901	no	not_BH_significant	Species-tree-aware Colocasia terminal inference using the median GY2/LXY/Bun Long family count; root-supported families only.
consensus_median	filtered_lt100	OG0005055	0.551	n	1	0	unchanged	0.9354618658690901	no	not_BH_significant	Species-tree-aware Colocasia terminal inference using the median GY2/LXY/Bun Long family count; root-supported families only.
consensus_median	filtered_lt100	OG0005057	0.551	n	1	0	unchanged	0.9354618658690901	no	not_BH_significant	Species-tree-aware Colocasia terminal inference using the median GY2/LXY/Bun Long family count; root-supported families only.
consensus_median	filtered_lt100	OG0005081	0.551	n	2	1	expansion	0.9354618658690901	no	not_BH_significant	Species-tree-aware Colocasia terminal inference using the median GY2/LXY/Bun Long family count; root-supported families only.
consensus_median	filtered_lt100	OG0005150	0.551	n	1	0	unchanged	0.9354618658690901	no	not_BH_significant	Species-tree-aware Colocasia terminal inference using the median GY2/LXY/Bun Long family count; root-supported families only.
consensus_median	filtered_lt100	OG0005158	0.551	n	1	0	unchanged	0.9354618658690901	no	not_BH_significant	Species-tree-aware Colocasia terminal inference using the median GY2/LXY/Bun Long family count; root-supported families only.
consensus_median	filtered_lt100	OG0005165	0.551	n	1	0	unchanged	0.9354618658690901	no	not_BH_significant	Species-tree-aware Colocasia terminal inference using the median GY2/LXY/Bun Long family count; root-supported families only.
consensus_median	filtered_lt100	OG0005473	0.551	n	1	0	unchanged	0.9354618658690901	no	not_BH_significant	Species-tree-aware Colocasia terminal inference using the median GY2/LXY/Bun Long family count; root-supported families only.
consensus_median	filtered_lt100	OG0005555	0.551	n	1	0	unchanged	0.9354618658690901	no	not_BH_significant	Species-tree-aware Colocasia terminal inference using the median GY2/LXY/Bun Long family count; root-supported families only.
consensus_median	filtered_lt100	OG0005563	0.551	n	1	0	unchanged	0.9354618658690901	no	not_BH_significant	Species-tree-aware Colocasia terminal inference using the median GY2/LXY/Bun Long family count; root-supported families only.
consensus_median	filtered_lt100	OG0005578	0.551	n	1	0	unchanged	0.9354618658690901	no	not_BH_significant	Species-tree-aware Colocasia terminal inference using the median GY2/LXY/Bun Long family count; root-supported families only.
consensus_median	filtered_lt100	OG0005597	0.551	n	1	0	unchanged	0.9354618658690901	no	not_BH_significant	Species-tree-aware Colocasia terminal inference using the median GY2/LXY/Bun Long family count; root-supported families only.
consensus_median	filtered_lt100	OG0005631	0.551	n	1	0	unchanged	0.9354618658690901	no	not_BH_significant	Species-tree-aware Colocasia terminal inference using the median GY2/LXY/Bun Long family count; root-supported families only.
consensus_median	filtered_lt100	OG0005653	0.551	n	1	0	unchanged	0.9354618658690901	no	not_BH_significant	Species-tree-aware Colocasia terminal inference using the median GY2/LXY/Bun Long family count; root-supported families only.
consensus_median	filtered_lt100	OG0005677	0.551	n	1	0	unchanged	0.9354618658690901	no	not_BH_significant	Species-tree-aware Colocasia terminal inference using the median GY2/LXY/Bun Long family count; root-supported families only.
consensus_median	filtered_lt100	OG0005689	0.551	n	1	0	unchanged	0.9354618658690901	no	not_BH_significant	Species-tree-aware Colocasia terminal inference using the median GY2/LXY/Bun Long family count; root-supported families only.
consensus_median	filtered_lt100	OG0005703	0.551	n	1	0	unchanged	0.9354618658690901	no	not_BH_significant	Species-tree-aware Colocasia terminal inference using the median GY2/LXY/Bun Long family count; root-supported families only.
consensus_median	filtered_lt100	OG0005705	0.551	n	1	0	unchanged	0.9354618658690901	no	not_BH_significant	Species-tree-aware Colocasia terminal inference using the median GY2/LXY/Bun Long family count; root-supported families only.
consensus_median	filtered_lt100	OG0005710	0.551	n	1	0	unchanged	0.9354618658690901	no	not_BH_significant	Species-tree-aware Colocasia terminal inference using the median GY2/LXY/Bun Long family count; root-supported families only.
consensus_median	filtered_lt100	OG0005715	0.551	n	1	0	unchanged	0.9354618658690901	no	not_BH_significant	Species-tree-aware Colocasia terminal inference using the median GY2/LXY/Bun Long family count; root-supported families only.
consensus_median	filtered_lt100	OG0005728	0.551	n	1	0	unchanged	0.9354618658690901	no	not_BH_significant	Species-tree-aware Colocasia terminal inference using the median GY2/LXY/Bun Long family count; root-supported families only.
consensus_median	filtered_lt100	OG0005757	0.551	n	1	0	unchanged	0.9354618658690901	no	not_BH_significant	Species-tree-aware Colocasia terminal inference using the median GY2/LXY/Bun Long family count; root-supported families only.
consensus_median	filtered_lt100	OG0005763	0.551	n	1	0	unchanged	0.9354618658690901	no	not_BH_significant	Species-tree-aware Colocasia terminal inference using the median GY2/LXY/Bun Long family count; root-supported families only.
consensus_median	filtered_lt100	OG0005765	0.551	n	1	0	unchanged	0.9354618658690901	no	not_BH_significant	Species-tree-aware Colocasia terminal inference using the median GY2/LXY/Bun Long family count; root-supported families only.
consensus_median	filtered_lt100	OG0005766	0.551	n	1	0	unchanged	0.9354618658690901	no	not_BH_significant	Species-tree-aware Colocasia terminal inference using the median GY2/LXY/Bun Long family count; root-supported families only.
consensus_median	filtered_lt100	OG0005772	0.551	n	1	0	unchanged	0.9354618658690901	no	not_BH_significant	Species-tree-aware Colocasia terminal inference using the median GY2/LXY/Bun Long family count; root-supported families only.
consensus_median	filtered_lt100	OG0005795	0.551	n	1	0	unchanged	0.9354618658690901	no	not_BH_significant	Species-tree-aware Colocasia terminal inference using the median GY2/LXY/Bun Long family count; root-supported families only.
consensus_median	filtered_lt100	OG0005797	0.551	n	1	0	unchanged	0.9354618658690901	no	not_BH_significant	Species-tree-aware Colocasia terminal inference using the median GY2/LXY/Bun Long family count; root-supported families only.
consensus_median	filtered_lt100	OG0005801	0.551	n	1	0	unchanged	0.9354618658690901	no	not_BH_significant	Species-tree-aware Colocasia terminal inference using the median GY2/LXY/Bun Long family count; root-supported families only.
consensus_median	filtered_lt100	OG0005810	0.551	n	1	0	unchanged	0.9354618658690901	no	not_BH_significant	Species-tree-aware Colocasia terminal inference using the median GY2/LXY/Bun Long family count; root-supported families only.
consensus_median	filtered_lt100	OG0005825	0.551	n	1	0	unchanged	0.9354618658690901	no	not_BH_significant	Species-tree-aware Colocasia terminal inference using the median GY2/LXY/Bun Long family count; root-supported families only.
consensus_median	filtered_lt100	OG0005842	0.551	n	1	0	unchanged	0.9354618658690901	no	not_BH_significant	Species-tree-aware Colocasia terminal inference using the median GY2/LXY/Bun Long family count; root-supported families only.
consensus_median	filtered_lt100	OG0005844	0.551	n	1	0	unchanged	0.9354618658690901	no	not_BH_significant	Species-tree-aware Colocasia terminal inference using the median GY2/LXY/Bun Long family count; root-supported families only.
consensus_median	filtered_lt100	OG0005866	0.551	n	1	0	unchanged	0.9354618658690901	no	not_BH_significant	Species-tree-aware Colocasia terminal inference using the median GY2/LXY/Bun Long family count; root-supported families only.
consensus_median	filtered_lt100	OG0005889	0.551	n	1	0	unchanged	0.9354618658690901	no	not_BH_significant	Species-tree-aware Colocasia terminal inference using the median GY2/LXY/Bun Long family count; root-supported families only.
consensus_median	filtered_lt100	OG0005892	0.551	n	1	0	unchanged	0.9354618658690901	no	not_BH_significant	Species-tree-aware Colocasia terminal inference using the median GY2/LXY/Bun Long family count; root-supported families only.
consensus_median	filtered_lt100	OG0005898	0.551	n	1	0	unchanged	0.9354618658690901	no	not_BH_significant	Species-tree-aware Colocasia terminal inference using the median GY2/LXY/Bun Long family count; root-supported families only.
consensus_median	filtered_lt100	OG0005911	0.551	n	1	0	unchanged	0.9354618658690901	no	not_BH_significant	Species-tree-aware Colocasia terminal inference using the median GY2/LXY/Bun Long family count; root-supported families only.
consensus_median	filtered_lt100	OG0005921	0.551	n	1	0	unchanged	0.9354618658690901	no	not_BH_significant	Species-tree-aware Colocasia terminal inference using the median GY2/LXY/Bun Long family count; root-supported families only.
consensus_median	filtered_lt100	OG0005948	0.551	n	1	0	unchanged	0.9354618658690901	no	not_BH_significant	Species-tree-aware Colocasia terminal inference using the median GY2/LXY/Bun Long family count; root-supported families only.
consensus_median	filtered_lt100	OG0005976	0.551	n	1	0	unchanged	0.9354618658690901	no	not_BH_significant	Species-tree-aware Colocasia terminal inference using the median GY2/LXY/Bun Long family count; root-supported families only.
consensus_median	filtered_lt100	OG0005983	0.551	n	1	0	unchanged	0.9354618658690901	no	not_BH_significant	Species-tree-aware Colocasia terminal inference using the median GY2/LXY/Bun Long family count; root-supported families only.
consensus_median	filtered_lt100	OG0006021	0.551	n	1	0	unchanged	0.9354618658690901	no	not_BH_significant	Species-tree-aware Colocasia terminal inference using the median GY2/LXY/Bun Long family count; root-supported families only.
consensus_median	filtered_lt100	OG0006029	0.551	n	1	0	unchanged	0.9354618658690901	no	not_BH_significant	Species-tree-aware Colocasia terminal inference using the median GY2/LXY/Bun Long family count; root-supported families only.
consensus_median	filtered_lt100	OG0006031	0.551	n	1	0	unchanged	0.9354618658690901	no	not_BH_significant	Species-tree-aware Colocasia terminal inference using the median GY2/LXY/Bun Long family count; root-supported families only.
consensus_median	filtered_lt100	OG0006035	0.551	n	1	0	unchanged	0.9354618658690901	no	not_BH_significant	Species-tree-aware Colocasia terminal inference using the median GY2/LXY/Bun Long family count; root-supported families only.
consensus_median	filtered_lt100	OG0006038	0.551	n	1	0	unchanged	0.9354618658690901	no	not_BH_significant	Species-tree-aware Colocasia terminal inference using the median GY2/LXY/Bun Long family count; root-supported families only.
consensus_median	filtered_lt100	OG0006046	0.551	n	1	0	unchanged	0.9354618658690901	no	not_BH_significant	Species-tree-aware Colocasia terminal inference using the median GY2/LXY/Bun Long family count; root-supported families only.
consensus_median	filtered_lt100	OG0006052	0.551	n	1	0	unchanged	0.9354618658690901	no	not_BH_significant	Species-tree-aware Colocasia terminal inference using the median GY2/LXY/Bun Long family count; root-supported families only.
consensus_median	filtered_lt100	OG0006058	0.551	n	1	0	unchanged	0.9354618658690901	no	not_BH_significant	Species-tree-aware Colocasia terminal inference using the median GY2/LXY/Bun Long family count; root-supported families only.
consensus_median	filtered_lt100	OG0006062	0.551	n	1	0	unchanged	0.9354618658690901	no	not_BH_significant	Species-tree-aware Colocasia terminal inference using the median GY2/LXY/Bun Long family count; root-supported families only.
consensus_median	filtered_lt100	OG0006074	0.551	n	1	0	unchanged	0.9354618658690901	no	not_BH_significant	Species-tree-aware Colocasia terminal inference using the median GY2/LXY/Bun Long family count; root-supported families only.
consensus_median	filtered_lt100	OG0006078	0.551	n	1	0	unchanged	0.9354618658690901	no	not_BH_significant	Species-tree-aware Colocasia terminal inference using the median GY2/LXY/Bun Long family count; root-supported families only.
consensus_median	filtered_lt100	OG0006079	0.551	n	1	0	unchanged	0.9354618658690901	no	not_BH_significant	Species-tree-aware Colocasia terminal inference using the median GY2/LXY/Bun Long family count; root-supported families only.
consensus_median	filtered_lt100	OG0006088	0.551	n	1	0	unchanged	0.9354618658690901	no	not_BH_significant	Species-tree-aware Colocasia terminal inference using the median GY2/LXY/Bun Long family count; root-supported families only.
consensus_median	filtered_lt100	OG0006091	0.551	n	1	0	unchanged	0.9354618658690901	no	not_BH_significant	Species-tree-aware Colocasia terminal inference using the median GY2/LXY/Bun Long family count; root-supported families only.
consensus_median	filtered_lt100	OG0006102	0.551	n	1	0	unchanged	0.9354618658690901	no	not_BH_significant	Species-tree-aware Colocasia terminal inference using the median GY2/LXY/Bun Long family count; root-supported families only.
consensus_median	filtered_lt100	OG0006109	0.551	n	1	0	unchanged	0.9354618658690901	no	not_BH_significant	Species-tree-aware Colocasia terminal inference using the median GY2/LXY/Bun Long family count; root-supported families only.
consensus_median	filtered_lt100	OG0006110	0.551	n	1	0	unchanged	0.9354618658690901	no	not_BH_significant	Species-tree-aware Colocasia terminal inference using the median GY2/LXY/Bun Long family count; root-supported families only.
consensus_median	filtered_lt100	OG0006119	0.551	n	1	0	unchanged	0.9354618658690901	no	not_BH_significant	Species-tree-aware Colocasia terminal inference using the median GY2/LXY/Bun Long family count; root-supported families only.
consensus_median	filtered_lt100	OG0006137	0.551	n	1	0	unchanged	0.9354618658690901	no	not_BH_significant	Species-tree-aware Colocasia terminal inference using the median GY2/LXY/Bun Long family count; root-supported families only.
consensus_median	filtered_lt100	OG0006144	0.551	n	1	0	unchanged	0.9354618658690901	no	not_BH_significant	Species-tree-aware Colocasia terminal inference using the median GY2/LXY/Bun Long family count; root-supported families only.
consensus_median	filtered_lt100	OG0006158	0.551	n	1	0	unchanged	0.9354618658690901	no	not_BH_significant	Species-tree-aware Colocasia terminal inference using the median GY2/LXY/Bun Long family count; root-supported families only.
consensus_median	filtered_lt100	OG0006160	0.551	n	1	0	unchanged	0.9354618658690901	no	not_BH_significant	Species-tree-aware Colocasia terminal inference using the median GY2/LXY/Bun Long family count; root-supported families only.
consensus_median	filtered_lt100	OG0006167	0.551	n	1	0	unchanged	0.9354618658690901	no	not_BH_significant	Species-tree-aware Colocasia terminal inference using the median GY2/LXY/Bun Long family count; root-supported families only.
consensus_median	filtered_lt100	OG0006195	0.551	n	1	0	unchanged	0.9354618658690901	no	not_BH_significant	Species-tree-aware Colocasia terminal inference using the median GY2/LXY/Bun Long family count; root-supported families only.
consensus_median	filtered_lt100	OG0006199	0.551	n	1	0	unchanged	0.9354618658690901	no	not_BH_significant	Species-tree-aware Colocasia terminal inference using the median GY2/LXY/Bun Long family count; root-supported families only.
consensus_median	filtered_lt100	OG0006212	0.551	n	1	0	unchanged	0.9354618658690901	no	not_BH_significant	Species-tree-aware Colocasia terminal inference using the median GY2/LXY/Bun Long family count; root-supported families only.
consensus_median	filtered_lt100	OG0006220	0.551	n	1	0	unchanged	0.9354618658690901	no	not_BH_significant	Species-tree-aware Colocasia terminal inference using the median GY2/LXY/Bun Long family count; root-supported families only.
consensus_median	filtered_lt100	OG0006221	0.551	n	1	0	unchanged	0.9354618658690901	no	not_BH_significant	Species-tree-aware Colocasia terminal inference using the median GY2/LXY/Bun Long family count; root-supported families only.
consensus_median	filtered_lt100	OG0006237	0.551	n	1	0	unchanged	0.9354618658690901	no	not_BH_significant	Species-tree-aware Colocasia terminal inference using the median GY2/LXY/Bun Long family count; root-supported families only.
consensus_median	filtered_lt100	OG0006246	0.551	n	1	0	unchanged	0.9354618658690901	no	not_BH_significant	Species-tree-aware Colocasia terminal inference using the median GY2/LXY/Bun Long family count; root-supported families only.
consensus_median	filtered_lt100	OG0006248	0.551	n	1	0	unchanged	0.9354618658690901	no	not_BH_significant	Species-tree-aware Colocasia terminal inference using the median GY2/LXY/Bun Long family count; root-supported families only.
consensus_median	filtered_lt100	OG0006250	0.551	n	1	0	unchanged	0.9354618658690901	no	not_BH_significant	Species-tree-aware Colocasia terminal inference using the median GY2/LXY/Bun Long family count; root-supported families only.
consensus_median	filtered_lt100	OG0006257	0.551	n	1	0	unchanged	0.9354618658690901	no	not_BH_significant	Species-tree-aware Colocasia terminal inference using the median GY2/LXY/Bun Long family count; root-supported families only.
consensus_median	filtered_lt100	OG0006273	0.551	n	1	0	unchanged	0.9354618658690901	no	not_BH_significant	Species-tree-aware Colocasia terminal inference using the median GY2/LXY/Bun Long family count; root-supported families only.
consensus_median	filtered_lt100	OG0006283	0.551	n	1	0	unchanged	0.9354618658690901	no	not_BH_significant	Species-tree-aware Colocasia terminal inference using the median GY2/LXY/Bun Long family count; root-supported families only.
consensus_median	filtered_lt100	OG0006288	0.551	n	1	0	unchanged	0.9354618658690901	no	not_BH_significant	Species-tree-aware Colocasia terminal inference using the median GY2/LXY/Bun Long family count; root-supported families only.
consensus_median	filtered_lt100	OG0006316	0.551	n	1	0	unchanged	0.9354618658690901	no	not_BH_significant	Species-tree-aware Colocasia terminal inference using the median GY2/LXY/Bun Long family count; root-supported families only.
consensus_median	filtered_lt100	OG0006325	0.551	n	1	0	unchanged	0.9354618658690901	no	not_BH_significant	Species-tree-aware Colocasia terminal inference using the median GY2/LXY/Bun Long family count; root-supported families only.
consensus_median	filtered_lt100	OG0006358	0.551	n	1	0	unchanged	0.9354618658690901	no	not_BH_significant	Species-tree-aware Colocasia terminal inference using the median GY2/LXY/Bun Long family count; root-supported families only.
consensus_median	filtered_lt100	OG0006367	0.551	n	1	0	unchanged	0.9354618658690901	no	not_BH_significant	Species-tree-aware Colocasia terminal inference using the median GY2/LXY/Bun Long family count; root-supported families only.
consensus_median	filtered_lt100	OG0006375	0.551	n	1	0	unchanged	0.9354618658690901	no	not_BH_significant	Species-tree-aware Colocasia terminal inference using the median GY2/LXY/Bun Long family count; root-supported families only.
consensus_median	filtered_lt100	OG0006438	0.551	n	1	0	unchanged	0.9354618658690901	no	not_BH_significant	Species-tree-aware Colocasia terminal inference using the median GY2/LXY/Bun Long family count; root-supported families only.
consensus_median	filtered_lt100	OG0006450	0.551	n	1	0	unchanged	0.9354618658690901	no	not_BH_significant	Species-tree-aware Colocasia terminal inference using the median GY2/LXY/Bun Long family count; root-supported families only.
consensus_median	filtered_lt100	OG0006471	0.551	n	1	0	unchanged	0.9354618658690901	no	not_BH_significant	Species-tree-aware Colocasia terminal inference using the median GY2/LXY/Bun Long family count; root-supported families only.
consensus_median	filtered_lt100	OG0006519	0.551	n	1	0	unchanged	0.9354618658690901	no	not_BH_significant	Species-tree-aware Colocasia terminal inference using the median GY2/LXY/Bun Long family count; root-supported families only.
consensus_median	filtered_lt100	OG0006525	0.551	n	1	0	unchanged	0.9354618658690901	no	not_BH_significant	Species-tree-aware Colocasia terminal inference using the median GY2/LXY/Bun Long family count; root-supported families only.
consensus_median	filtered_lt100	OG0006526	0.551	n	1	0	unchanged	0.9354618658690901	no	not_BH_significant	Species-tree-aware Colocasia terminal inference using the median GY2/LXY/Bun Long family count; root-supported families only.
consensus_median	filtered_lt100	OG0006548	0.551	n	1	0	unchanged	0.9354618658690901	no	not_BH_significant	Species-tree-aware Colocasia terminal inference using the median GY2/LXY/Bun Long family count; root-supported families only.
consensus_median	filtered_lt100	OG0006549	0.551	n	1	0	unchanged	0.9354618658690901	no	not_BH_significant	Species-tree-aware Colocasia terminal inference using the median GY2/LXY/Bun Long family count; root-supported families only.
consensus_median	filtered_lt100	OG0006564	0.551	n	1	0	unchanged	0.9354618658690901	no	not_BH_significant	Species-tree-aware Colocasia terminal inference using the median GY2/LXY/Bun Long family count; root-supported families only.
consensus_median	filtered_lt100	OG0006567	0.551	n	1	0	unchanged	0.9354618658690901	no	not_BH_significant	Species-tree-aware Colocasia terminal inference using the median GY2/LXY/Bun Long family count; root-supported families only.
consensus_median	filtered_lt100	OG0006576	0.551	n	1	0	unchanged	0.9354618658690901	no	not_BH_significant	Species-tree-aware Colocasia terminal inference using the median GY2/LXY/Bun Long family count; root-supported families only.
consensus_median	filtered_lt100	OG0007330	0.551	n	1	0	unchanged	0.9354618658690901	no	not_BH_significant	Species-tree-aware Colocasia terminal inference using the median GY2/LXY/Bun Long family count; root-supported families only.
consensus_median	filtered_lt100	OG0007575	0.551	n	1	0	unchanged	0.9354618658690901	no	not_BH_significant	Species-tree-aware Colocasia terminal inference using the median GY2/LXY/Bun Long family count; root-supported families only.
consensus_median	filtered_lt100	OG0007607	0.551	n	1	0	unchanged	0.9354618658690901	no	not_BH_significant	Species-tree-aware Colocasia terminal inference using the median GY2/LXY/Bun Long family count; root-supported families only.
consensus_median	filtered_lt100	OG0007666	0.551	n	1	0	unchanged	0.9354618658690901	no	not_BH_significant	Species-tree-aware Colocasia terminal inference using the median GY2/LXY/Bun Long family count; root-supported families only.
consensus_median	filtered_lt100	OG0007931	0.551	n	1	0	unchanged	0.9354618658690901	no	not_BH_significant	Species-tree-aware Colocasia terminal inference using the median GY2/LXY/Bun Long family count; root-supported families only.
consensus_median	filtered_lt100	OG0008226	0.551	n	1	0	unchanged	0.9354618658690901	no	not_BH_significant	Species-tree-aware Colocasia terminal inference using the median GY2/LXY/Bun Long family count; root-supported families only.
consensus_median	filtered_lt100	OG0008627	0.551	n	1	0	unchanged	0.9354618658690901	no	not_BH_significant	Species-tree-aware Colocasia terminal inference using the median GY2/LXY/Bun Long family count; root-supported families only.
consensus_median	filtered_lt100	OG0000663	0.554	n	3	0	unchanged	0.9354618658690901	no	not_BH_significant	Species-tree-aware Colocasia terminal inference using the median GY2/LXY/Bun Long family count; root-supported families only.
consensus_median	filtered_lt100	OG0001067	0.554	n	2	-1	contraction	0.9354618658690901	no	not_BH_significant	Species-tree-aware Colocasia terminal inference using the median GY2/LXY/Bun Long family count; root-supported families only.
consensus_median	filtered_lt100	OG0003113	0.554	n	2	1	expansion	0.9354618658690901	no	not_BH_significant	Species-tree-aware Colocasia terminal inference using the median GY2/LXY/Bun Long family count; root-supported families only.
consensus_median	filtered_lt100	OG0003175	0.554	n	2	1	expansion	0.9354618658690901	no	not_BH_significant	Species-tree-aware Colocasia terminal inference using the median GY2/LXY/Bun Long family count; root-supported families only.
consensus_median	filtered_lt100	OG0003385	0.554	n	1	0	unchanged	0.9354618658690901	no	not_BH_significant	Species-tree-aware Colocasia terminal inference using the median GY2/LXY/Bun Long family count; root-supported families only.
consensus_median	filtered_lt100	OG0003559	0.554	n	1	0	unchanged	0.9354618658690901	no	not_BH_significant	Species-tree-aware Colocasia terminal inference using the median GY2/LXY/Bun Long family count; root-supported families only.
consensus_median	filtered_lt100	OG0004122	0.554	n	1	0	unchanged	0.9354618658690901	no	not_BH_significant	Species-tree-aware Colocasia terminal inference using the median GY2/LXY/Bun Long family count; root-supported families only.
consensus_median	filtered_lt100	OG0004129	0.554	n	1	0	unchanged	0.9354618658690901	no	not_BH_significant	Species-tree-aware Colocasia terminal inference using the median GY2/LXY/Bun Long family count; root-supported families only.
consensus_median	filtered_lt100	OG0004175	0.554	n	1	0	unchanged	0.9354618658690901	no	not_BH_significant	Species-tree-aware Colocasia terminal inference using the median GY2/LXY/Bun Long family count; root-supported families only.
consensus_median	filtered_lt100	OG0004445	0.554	n	1	0	unchanged	0.9354618658690901	no	not_BH_significant	Species-tree-aware Colocasia terminal inference using the median GY2/LXY/Bun Long family count; root-supported families only.
consensus_median	filtered_lt100	OG0006565	0.555	n	1	0	unchanged	0.9354618658690901	no	not_BH_significant	Species-tree-aware Colocasia terminal inference using the median GY2/LXY/Bun Long family count; root-supported families only.
consensus_median	filtered_lt100	OG0006566	0.555	n	1	0	unchanged	0.9354618658690901	no	not_BH_significant	Species-tree-aware Colocasia terminal inference using the median GY2/LXY/Bun Long family count; root-supported families only.
consensus_median	filtered_lt100	OG0006600	0.555	n	1	0	unchanged	0.9354618658690901	no	not_BH_significant	Species-tree-aware Colocasia terminal inference using the median GY2/LXY/Bun Long family count; root-supported families only.
consensus_median	filtered_lt100	OG0008043	0.555	n	1	0	unchanged	0.9354618658690901	no	not_BH_significant	Species-tree-aware Colocasia terminal inference using the median GY2/LXY/Bun Long family count; root-supported families only.
consensus_median	filtered_lt100	OG0008425	0.555	n	1	0	unchanged	0.9354618658690901	no	not_BH_significant	Species-tree-aware Colocasia terminal inference using the median GY2/LXY/Bun Long family count; root-supported families only.
consensus_median	filtered_lt100	OG0009130	0.555	n	1	0	unchanged	0.9354618658690901	no	not_BH_significant	Species-tree-aware Colocasia terminal inference using the median GY2/LXY/Bun Long family count; root-supported families only.
consensus_median	filtered_lt100	OG0009163	0.555	n	1	0	unchanged	0.9354618658690901	no	not_BH_significant	Species-tree-aware Colocasia terminal inference using the median GY2/LXY/Bun Long family count; root-supported families only.
consensus_median	filtered_lt100	OG0009176	0.555	n	1	0	unchanged	0.9354618658690901	no	not_BH_significant	Species-tree-aware Colocasia terminal inference using the median GY2/LXY/Bun Long family count; root-supported families only.
consensus_median	filtered_lt100	OG0009209	0.555	n	1	0	unchanged	0.9354618658690901	no	not_BH_significant	Species-tree-aware Colocasia terminal inference using the median GY2/LXY/Bun Long family count; root-supported families only.
consensus_median	filtered_lt100	OG0009226	0.555	n	1	0	unchanged	0.9354618658690901	no	not_BH_significant	Species-tree-aware Colocasia terminal inference using the median GY2/LXY/Bun Long family count; root-supported families only.
consensus_median	filtered_lt100	OG0009243	0.555	n	1	0	unchanged	0.9354618658690901	no	not_BH_significant	Species-tree-aware Colocasia terminal inference using the median GY2/LXY/Bun Long family count; root-supported families only.
consensus_median	filtered_lt100	OG0009285	0.555	n	1	0	unchanged	0.9354618658690901	no	not_BH_significant	Species-tree-aware Colocasia terminal inference using the median GY2/LXY/Bun Long family count; root-supported families only.
consensus_median	filtered_lt100	OG0009346	0.555	n	1	0	unchanged	0.9354618658690901	no	not_BH_significant	Species-tree-aware Colocasia terminal inference using the median GY2/LXY/Bun Long family count; root-supported families only.
consensus_median	filtered_lt100	OG0009408	0.555	n	1	0	unchanged	0.9354618658690901	no	not_BH_significant	Species-tree-aware Colocasia terminal inference using the median GY2/LXY/Bun Long family count; root-supported families only.
consensus_median	filtered_lt100	OG0009410	0.555	n	1	0	unchanged	0.9354618658690901	no	not_BH_significant	Species-tree-aware Colocasia terminal inference using the median GY2/LXY/Bun Long family count; root-supported families only.
consensus_median	filtered_lt100	OG0009536	0.555	n	1	0	unchanged	0.9354618658690901	no	not_BH_significant	Species-tree-aware Colocasia terminal inference using the median GY2/LXY/Bun Long family count; root-supported families only.
consensus_median	filtered_lt100	OG0009658	0.555	n	1	0	unchanged	0.9354618658690901	no	not_BH_significant	Species-tree-aware Colocasia terminal inference using the median GY2/LXY/Bun Long family count; root-supported families only.
consensus_median	filtered_lt100	OG0009952	0.555	n	1	0	unchanged	0.9354618658690901	no	not_BH_significant	Species-tree-aware Colocasia terminal inference using the median GY2/LXY/Bun Long family count; root-supported families only.
consensus_median	filtered_lt100	OG0009981	0.555	n	1	0	unchanged	0.9354618658690901	no	not_BH_significant	Species-tree-aware Colocasia terminal inference using the median GY2/LXY/Bun Long family count; root-supported families only.
consensus_median	filtered_lt100	OG0010547	0.555	n	1	0	unchanged	0.9354618658690901	no	not_BH_significant	Species-tree-aware Colocasia terminal inference using the median GY2/LXY/Bun Long family count; root-supported families only.
consensus_median	filtered_lt100	OG0010629	0.555	n	1	0	unchanged	0.9354618658690901	no	not_BH_significant	Species-tree-aware Colocasia terminal inference using the median GY2/LXY/Bun Long family count; root-supported families only.
consensus_median	filtered_lt100	OG0011103	0.555	n	1	0	unchanged	0.9354618658690901	no	not_BH_significant	Species-tree-aware Colocasia terminal inference using the median GY2/LXY/Bun Long family count; root-supported families only.
consensus_median	filtered_lt100	OG0011130	0.555	n	1	0	unchanged	0.9354618658690901	no	not_BH_significant	Species-tree-aware Colocasia terminal inference using the median GY2/LXY/Bun Long family count; root-supported families only.
consensus_median	filtered_lt100	OG0011134	0.555	n	1	0	unchanged	0.9354618658690901	no	not_BH_significant	Species-tree-aware Colocasia terminal inference using the median GY2/LXY/Bun Long family count; root-supported families only.
consensus_median	filtered_lt100	OG0011149	0.555	n	1	0	unchanged	0.9354618658690901	no	not_BH_significant	Species-tree-aware Colocasia terminal inference using the median GY2/LXY/Bun Long family count; root-supported families only.
consensus_median	filtered_lt100	OG0011152	0.555	n	1	0	unchanged	0.9354618658690901	no	not_BH_significant	Species-tree-aware Colocasia terminal inference using the median GY2/LXY/Bun Long family count; root-supported families only.
consensus_median	filtered_lt100	OG0011156	0.555	n	1	0	unchanged	0.9354618658690901	no	not_BH_significant	Species-tree-aware Colocasia terminal inference using the median GY2/LXY/Bun Long family count; root-supported families only.
consensus_median	filtered_lt100	OG0011165	0.555	n	1	0	unchanged	0.9354618658690901	no	not_BH_significant	Species-tree-aware Colocasia terminal inference using the median GY2/LXY/Bun Long family count; root-supported families only.
consensus_median	filtered_lt100	OG0011940	0.555	n	1	0	unchanged	0.9354618658690901	no	not_BH_significant	Species-tree-aware Colocasia terminal inference using the median GY2/LXY/Bun Long family count; root-supported families only.
consensus_median	filtered_lt100	OG0011944	0.555	n	1	0	unchanged	0.9354618658690901	no	not_BH_significant	Species-tree-aware Colocasia terminal inference using the median GY2/LXY/Bun Long family count; root-supported families only.
consensus_median	filtered_lt100	OG0011953	0.555	n	1	0	unchanged	0.9354618658690901	no	not_BH_significant	Species-tree-aware Colocasia terminal inference using the median GY2/LXY/Bun Long family count; root-supported families only.
consensus_median	filtered_lt100	OG0011955	0.555	n	1	0	unchanged	0.9354618658690901	no	not_BH_significant	Species-tree-aware Colocasia terminal inference using the median GY2/LXY/Bun Long family count; root-supported families only.
consensus_median	filtered_lt100	OG0011956	0.555	n	1	0	unchanged	0.9354618658690901	no	not_BH_significant	Species-tree-aware Colocasia terminal inference using the median GY2/LXY/Bun Long family count; root-supported families only.
consensus_median	filtered_lt100	OG0011957	0.555	n	1	0	unchanged	0.9354618658690901	no	not_BH_significant	Species-tree-aware Colocasia terminal inference using the median GY2/LXY/Bun Long family count; root-supported families only.
consensus_median	filtered_lt100	OG0011991	0.555	n	1	0	unchanged	0.9354618658690901	no	not_BH_significant	Species-tree-aware Colocasia terminal inference using the median GY2/LXY/Bun Long family count; root-supported families only.
consensus_median	filtered_lt100	OG0011992	0.555	n	1	0	unchanged	0.9354618658690901	no	not_BH_significant	Species-tree-aware Colocasia terminal inference using the median GY2/LXY/Bun Long family count; root-supported families only.
consensus_median	filtered_lt100	OG0012013	0.555	n	1	0	unchanged	0.9354618658690901	no	not_BH_significant	Species-tree-aware Colocasia terminal inference using the median GY2/LXY/Bun Long family count; root-supported families only.
consensus_median	filtered_lt100	OG0012032	0.555	n	1	0	unchanged	0.9354618658690901	no	not_BH_significant	Species-tree-aware Colocasia terminal inference using the median GY2/LXY/Bun Long family count; root-supported families only.
consensus_median	filtered_lt100	OG0012034	0.555	n	1	0	unchanged	0.9354618658690901	no	not_BH_significant	Species-tree-aware Colocasia terminal inference using the median GY2/LXY/Bun Long family count; root-supported families only.
consensus_median	filtered_lt100	OG0012039	0.555	n	1	0	unchanged	0.9354618658690901	no	not_BH_significant	Species-tree-aware Colocasia terminal inference using the median GY2/LXY/Bun Long family count; root-supported families only.
consensus_median	filtered_lt100	OG0012055	0.555	n	1	0	unchanged	0.9354618658690901	no	not_BH_significant	Species-tree-aware Colocasia terminal inference using the median GY2/LXY/Bun Long family count; root-supported families only.
consensus_median	filtered_lt100	OG0012061	0.555	n	1	0	unchanged	0.9354618658690901	no	not_BH_significant	Species-tree-aware Colocasia terminal inference using the median GY2/LXY/Bun Long family count; root-supported families only.
consensus_median	filtered_lt100	OG0012069	0.555	n	1	0	unchanged	0.9354618658690901	no	not_BH_significant	Species-tree-aware Colocasia terminal inference using the median GY2/LXY/Bun Long family count; root-supported families only.
consensus_median	filtered_lt100	OG0012079	0.555	n	1	0	unchanged	0.9354618658690901	no	not_BH_significant	Species-tree-aware Colocasia terminal inference using the median GY2/LXY/Bun Long family count; root-supported families only.
consensus_median	filtered_lt100	OG0012085	0.555	n	1	0	unchanged	0.9354618658690901	no	not_BH_significant	Species-tree-aware Colocasia terminal inference using the median GY2/LXY/Bun Long family count; root-supported families only.
consensus_median	filtered_lt100	OG0012087	0.555	n	1	0	unchanged	0.9354618658690901	no	not_BH_significant	Species-tree-aware Colocasia terminal inference using the median GY2/LXY/Bun Long family count; root-supported families only.
consensus_median	filtered_lt100	OG0012090	0.555	n	1	0	unchanged	0.9354618658690901	no	not_BH_significant	Species-tree-aware Colocasia terminal inference using the median GY2/LXY/Bun Long family count; root-supported families only.
consensus_median	filtered_lt100	OG0012097	0.555	n	1	0	unchanged	0.9354618658690901	no	not_BH_significant	Species-tree-aware Colocasia terminal inference using the median GY2/LXY/Bun Long family count; root-supported families only.
consensus_median	filtered_lt100	OG0012103	0.555	n	1	0	unchanged	0.9354618658690901	no	not_BH_significant	Species-tree-aware Colocasia terminal inference using the median GY2/LXY/Bun Long family count; root-supported families only.
consensus_median	filtered_lt100	OG0012109	0.555	n	1	0	unchanged	0.9354618658690901	no	not_BH_significant	Species-tree-aware Colocasia terminal inference using the median GY2/LXY/Bun Long family count; root-supported families only.
consensus_median	filtered_lt100	OG0012111	0.555	n	1	0	unchanged	0.9354618658690901	no	not_BH_significant	Species-tree-aware Colocasia terminal inference using the median GY2/LXY/Bun Long family count; root-supported families only.
consensus_median	filtered_lt100	OG0012113	0.555	n	1	0	unchanged	0.9354618658690901	no	not_BH_significant	Species-tree-aware Colocasia terminal inference using the median GY2/LXY/Bun Long family count; root-supported families only.
consensus_median	filtered_lt100	OG0012125	0.555	n	1	0	unchanged	0.9354618658690901	no	not_BH_significant	Species-tree-aware Colocasia terminal inference using the median GY2/LXY/Bun Long family count; root-supported families only.
consensus_median	filtered_lt100	OG0012141	0.555	n	1	0	unchanged	0.9354618658690901	no	not_BH_significant	Species-tree-aware Colocasia terminal inference using the median GY2/LXY/Bun Long family count; root-supported families only.
consensus_median	filtered_lt100	OG0012146	0.555	n	1	0	unchanged	0.9354618658690901	no	not_BH_significant	Species-tree-aware Colocasia terminal inference using the median GY2/LXY/Bun Long family count; root-supported families only.
consensus_median	filtered_lt100	OG0012162	0.555	n	1	0	unchanged	0.9354618658690901	no	not_BH_significant	Species-tree-aware Colocasia terminal inference using the median GY2/LXY/Bun Long family count; root-supported families only.
consensus_median	filtered_lt100	OG0012185	0.555	n	1	0	unchanged	0.9354618658690901	no	not_BH_significant	Species-tree-aware Colocasia terminal inference using the median GY2/LXY/Bun Long family count; root-supported families only.
consensus_median	filtered_lt100	OG0012205	0.555	n	1	0	unchanged	0.9354618658690901	no	not_BH_significant	Species-tree-aware Colocasia terminal inference using the median GY2/LXY/Bun Long family count; root-supported families only.
consensus_median	filtered_lt100	OG0012215	0.555	n	1	0	unchanged	0.9354618658690901	no	not_BH_significant	Species-tree-aware Colocasia terminal inference using the median GY2/LXY/Bun Long family count; root-supported families only.
consensus_median	filtered_lt100	OG0012216	0.555	n	1	0	unchanged	0.9354618658690901	no	not_BH_significant	Species-tree-aware Colocasia terminal inference using the median GY2/LXY/Bun Long family count; root-supported families only.
consensus_median	filtered_lt100	OG0012226	0.555	n	1	0	unchanged	0.9354618658690901	no	not_BH_significant	Species-tree-aware Colocasia terminal inference using the median GY2/LXY/Bun Long family count; root-supported families only.
consensus_median	filtered_lt100	OG0012233	0.555	n	1	0	unchanged	0.9354618658690901	no	not_BH_significant	Species-tree-aware Colocasia terminal inference using the median GY2/LXY/Bun Long family count; root-supported families only.
consensus_median	filtered_lt100	OG0012240	0.555	n	1	0	unchanged	0.9354618658690901	no	not_BH_significant	Species-tree-aware Colocasia terminal inference using the median GY2/LXY/Bun Long family count; root-supported families only.
consensus_median	filtered_lt100	OG0012247	0.555	n	1	0	unchanged	0.9354618658690901	no	not_BH_significant	Species-tree-aware Colocasia terminal inference using the median GY2/LXY/Bun Long family count; root-supported families only.
consensus_median	filtered_lt100	OG0012253	0.555	n	1	0	unchanged	0.9354618658690901	no	not_BH_significant	Species-tree-aware Colocasia terminal inference using the median GY2/LXY/Bun Long family count; root-supported families only.
consensus_median	filtered_lt100	OG0012257	0.555	n	1	0	unchanged	0.9354618658690901	no	not_BH_significant	Species-tree-aware Colocasia terminal inference using the median GY2/LXY/Bun Long family count; root-supported families only.
consensus_median	filtered_lt100	OG0012260	0.555	n	1	0	unchanged	0.9354618658690901	no	not_BH_significant	Species-tree-aware Colocasia terminal inference using the median GY2/LXY/Bun Long family count; root-supported families only.
consensus_median	filtered_lt100	OG0012263	0.555	n	1	0	unchanged	0.9354618658690901	no	not_BH_significant	Species-tree-aware Colocasia terminal inference using the median GY2/LXY/Bun Long family count; root-supported families only.
consensus_median	filtered_lt100	OG0012278	0.555	n	1	0	unchanged	0.9354618658690901	no	not_BH_significant	Species-tree-aware Colocasia terminal inference using the median GY2/LXY/Bun Long family count; root-supported families only.
consensus_median	filtered_lt100	OG0012298	0.555	n	1	0	unchanged	0.9354618658690901	no	not_BH_significant	Species-tree-aware Colocasia terminal inference using the median GY2/LXY/Bun Long family count; root-supported families only.
consensus_median	filtered_lt100	OG0012315	0.555	n	1	0	unchanged	0.9354618658690901	no	not_BH_significant	Species-tree-aware Colocasia terminal inference using the median GY2/LXY/Bun Long family count; root-supported families only.
consensus_median	filtered_lt100	OG0012326	0.555	n	1	0	unchanged	0.9354618658690901	no	not_BH_significant	Species-tree-aware Colocasia terminal inference using the median GY2/LXY/Bun Long family count; root-supported families only.
consensus_median	filtered_lt100	OG0012329	0.555	n	1	0	unchanged	0.9354618658690901	no	not_BH_significant	Species-tree-aware Colocasia terminal inference using the median GY2/LXY/Bun Long family count; root-supported families only.
consensus_median	filtered_lt100	OG0012334	0.555	n	1	0	unchanged	0.9354618658690901	no	not_BH_significant	Species-tree-aware Colocasia terminal inference using the median GY2/LXY/Bun Long family count; root-supported families only.
consensus_median	filtered_lt100	OG0012338	0.555	n	1	0	unchanged	0.9354618658690901	no	not_BH_significant	Species-tree-aware Colocasia terminal inference using the median GY2/LXY/Bun Long family count; root-supported families only.
consensus_median	filtered_lt100	OG0012339	0.555	n	1	0	unchanged	0.9354618658690901	no	not_BH_significant	Species-tree-aware Colocasia terminal inference using the median GY2/LXY/Bun Long family count; root-supported families only.
consensus_median	filtered_lt100	OG0012389	0.555	n	1	0	unchanged	0.9354618658690901	no	not_BH_significant	Species-tree-aware Colocasia terminal inference using the median GY2/LXY/Bun Long family count; root-supported families only.
consensus_median	filtered_lt100	OG0012399	0.555	n	1	0	unchanged	0.9354618658690901	no	not_BH_significant	Species-tree-aware Colocasia terminal inference using the median GY2/LXY/Bun Long family count; root-supported families only.
consensus_median	filtered_lt100	OG0012416	0.555	n	1	0	unchanged	0.9354618658690901	no	not_BH_significant	Species-tree-aware Colocasia terminal inference using the median GY2/LXY/Bun Long family count; root-supported families only.
consensus_median	filtered_lt100	OG0012430	0.555	n	1	0	unchanged	0.9354618658690901	no	not_BH_significant	Species-tree-aware Colocasia terminal inference using the median GY2/LXY/Bun Long family count; root-supported families only.
consensus_median	filtered_lt100	OG0012432	0.555	n	1	0	unchanged	0.9354618658690901	no	not_BH_significant	Species-tree-aware Colocasia terminal inference using the median GY2/LXY/Bun Long family count; root-supported families only.
consensus_median	filtered_lt100	OG0012433	0.555	n	1	0	unchanged	0.9354618658690901	no	not_BH_significant	Species-tree-aware Colocasia terminal inference using the median GY2/LXY/Bun Long family count; root-supported families only.
consensus_median	filtered_lt100	OG0012438	0.555	n	1	0	unchanged	0.9354618658690901	no	not_BH_significant	Species-tree-aware Colocasia terminal inference using the median GY2/LXY/Bun Long family count; root-supported families only.
consensus_median	filtered_lt100	OG0012439	0.555	n	1	0	unchanged	0.9354618658690901	no	not_BH_significant	Species-tree-aware Colocasia terminal inference using the median GY2/LXY/Bun Long family count; root-supported families only.
consensus_median	filtered_lt100	OG0012455	0.555	n	1	0	unchanged	0.9354618658690901	no	not_BH_significant	Species-tree-aware Colocasia terminal inference using the median GY2/LXY/Bun Long family count; root-supported families only.
consensus_median	filtered_lt100	OG0012459	0.555	n	1	0	unchanged	0.9354618658690901	no	not_BH_significant	Species-tree-aware Colocasia terminal inference using the median GY2/LXY/Bun Long family count; root-supported families only.
consensus_median	filtered_lt100	OG0012478	0.555	n	1	0	unchanged	0.9354618658690901	no	not_BH_significant	Species-tree-aware Colocasia terminal inference using the median GY2/LXY/Bun Long family count; root-supported families only.
consensus_median	filtered_lt100	OG0012489	0.555	n	1	0	unchanged	0.9354618658690901	no	not_BH_significant	Species-tree-aware Colocasia terminal inference using the median GY2/LXY/Bun Long family count; root-supported families only.
consensus_median	filtered_lt100	OG0012493	0.555	n	1	0	unchanged	0.9354618658690901	no	not_BH_significant	Species-tree-aware Colocasia terminal inference using the median GY2/LXY/Bun Long family count; root-supported families only.
consensus_median	filtered_lt100	OG0012495	0.555	n	1	0	unchanged	0.9354618658690901	no	not_BH_significant	Species-tree-aware Colocasia terminal inference using the median GY2/LXY/Bun Long family count; root-supported families only.
consensus_median	filtered_lt100	OG0012502	0.555	n	1	0	unchanged	0.9354618658690901	no	not_BH_significant	Species-tree-aware Colocasia terminal inference using the median GY2/LXY/Bun Long family count; root-supported families only.
consensus_median	filtered_lt100	OG0012511	0.555	n	1	0	unchanged	0.9354618658690901	no	not_BH_significant	Species-tree-aware Colocasia terminal inference using the median GY2/LXY/Bun Long family count; root-supported families only.
consensus_median	filtered_lt100	OG0012523	0.555	n	1	0	unchanged	0.9354618658690901	no	not_BH_significant	Species-tree-aware Colocasia terminal inference using the median GY2/LXY/Bun Long family count; root-supported families only.
consensus_median	filtered_lt100	OG0012528	0.555	n	1	0	unchanged	0.9354618658690901	no	not_BH_significant	Species-tree-aware Colocasia terminal inference using the median GY2/LXY/Bun Long family count; root-supported families only.
consensus_median	filtered_lt100	OG0012530	0.555	n	1	0	unchanged	0.9354618658690901	no	not_BH_significant	Species-tree-aware Colocasia terminal inference using the median GY2/LXY/Bun Long family count; root-supported families only.
consensus_median	filtered_lt100	OG0012536	0.555	n	1	0	unchanged	0.9354618658690901	no	not_BH_significant	Species-tree-aware Colocasia terminal inference using the median GY2/LXY/Bun Long family count; root-supported families only.
consensus_median	filtered_lt100	OG0012554	0.555	n	1	0	unchanged	0.9354618658690901	no	not_BH_significant	Species-tree-aware Colocasia terminal inference using the median GY2/LXY/Bun Long family count; root-supported families only.
consensus_median	filtered_lt100	OG0012556	0.555	n	1	0	unchanged	0.9354618658690901	no	not_BH_significant	Species-tree-aware Colocasia terminal inference using the median GY2/LXY/Bun Long family count; root-supported families only.
consensus_median	filtered_lt100	OG0012561	0.555	n	1	0	unchanged	0.9354618658690901	no	not_BH_significant	Species-tree-aware Colocasia terminal inference using the median GY2/LXY/Bun Long family count; root-supported families only.
consensus_median	filtered_lt100	OG0012564	0.555	n	1	0	unchanged	0.9354618658690901	no	not_BH_significant	Species-tree-aware Colocasia terminal inference using the median GY2/LXY/Bun Long family count; root-supported families only.
consensus_median	filtered_lt100	OG0012609	0.555	n	1	0	unchanged	0.9354618658690901	no	not_BH_significant	Species-tree-aware Colocasia terminal inference using the median GY2/LXY/Bun Long family count; root-supported families only.
consensus_median	filtered_lt100	OG0012610	0.555	n	1	0	unchanged	0.9354618658690901	no	not_BH_significant	Species-tree-aware Colocasia terminal inference using the median GY2/LXY/Bun Long family count; root-supported families only.
consensus_median	filtered_lt100	OG0012617	0.555	n	1	0	unchanged	0.9354618658690901	no	not_BH_significant	Species-tree-aware Colocasia terminal inference using the median GY2/LXY/Bun Long family count; root-supported families only.
consensus_median	filtered_lt100	OG0012636	0.555	n	1	0	unchanged	0.9354618658690901	no	not_BH_significant	Species-tree-aware Colocasia terminal inference using the median GY2/LXY/Bun Long family count; root-supported families only.
consensus_median	filtered_lt100	OG0013579	0.555	n	1	0	unchanged	0.9354618658690901	no	not_BH_significant	Species-tree-aware Colocasia terminal inference using the median GY2/LXY/Bun Long family count; root-supported families only.
consensus_median	filtered_lt100	OG0013647	0.555	n	1	0	unchanged	0.9354618658690901	no	not_BH_significant	Species-tree-aware Colocasia terminal inference using the median GY2/LXY/Bun Long family count; root-supported families only.
consensus_median	filtered_lt100	OG0013802	0.555	n	1	0	unchanged	0.9354618658690901	no	not_BH_significant	Species-tree-aware Colocasia terminal inference using the median GY2/LXY/Bun Long family count; root-supported families only.
consensus_median	filtered_lt100	OG0013824	0.555	n	1	0	unchanged	0.9354618658690901	no	not_BH_significant	Species-tree-aware Colocasia terminal inference using the median GY2/LXY/Bun Long family count; root-supported families only.
consensus_median	filtered_lt100	OG0000669	0.556	n	3	-1	contraction	0.9354618658690901	no	not_BH_significant	Species-tree-aware Colocasia terminal inference using the median GY2/LXY/Bun Long family count; root-supported families only.
consensus_median	filtered_lt100	OG0000645	0.558	n	4	1	expansion	0.9354618658690901	no	not_BH_significant	Species-tree-aware Colocasia terminal inference using the median GY2/LXY/Bun Long family count; root-supported families only.
consensus_median	filtered_lt100	OG0000674	0.558	n	4	1	expansion	0.9354618658690901	no	not_BH_significant	Species-tree-aware Colocasia terminal inference using the median GY2/LXY/Bun Long family count; root-supported families only.
consensus_median	filtered_lt100	OG0000505	0.559	n	3	0	unchanged	0.9354618658690901	no	not_BH_significant	Species-tree-aware Colocasia terminal inference using the median GY2/LXY/Bun Long family count; root-supported families only.
consensus_median	filtered_lt100	OG0000677	0.559	n	4	1	expansion	0.9354618658690901	no	not_BH_significant	Species-tree-aware Colocasia terminal inference using the median GY2/LXY/Bun Long family count; root-supported families only.
consensus_median	filtered_lt100	OG0001483	0.559	n	3	1	expansion	0.9354618658690901	no	not_BH_significant	Species-tree-aware Colocasia terminal inference using the median GY2/LXY/Bun Long family count; root-supported families only.
consensus_median	filtered_lt100	OG0001747	0.559	n	3	1	expansion	0.9354618658690901	no	not_BH_significant	Species-tree-aware Colocasia terminal inference using the median GY2/LXY/Bun Long family count; root-supported families only.
consensus_median	filtered_lt100	OG0002084	0.559	n	2	0	unchanged	0.9354618658690901	no	not_BH_significant	Species-tree-aware Colocasia terminal inference using the median GY2/LXY/Bun Long family count; root-supported families only.
consensus_median	filtered_lt100	OG0002162	0.559	n	3	1	expansion	0.9354618658690901	no	not_BH_significant	Species-tree-aware Colocasia terminal inference using the median GY2/LXY/Bun Long family count; root-supported families only.
consensus_median	filtered_lt100	OG0002199	0.559	n	2	0	unchanged	0.9354618658690901	no	not_BH_significant	Species-tree-aware Colocasia terminal inference using the median GY2/LXY/Bun Long family count; root-supported families only.
consensus_median	filtered_lt100	OG0002447	0.559	n	2	0	unchanged	0.9354618658690901	no	not_BH_significant	Species-tree-aware Colocasia terminal inference using the median GY2/LXY/Bun Long family count; root-supported families only.
consensus_median	filtered_lt100	OG0002474	0.559	n	2	0	unchanged	0.9354618658690901	no	not_BH_significant	Species-tree-aware Colocasia terminal inference using the median GY2/LXY/Bun Long family count; root-supported families only.
consensus_median	filtered_lt100	OG0002493	0.559	n	2	0	unchanged	0.9354618658690901	no	not_BH_significant	Species-tree-aware Colocasia terminal inference using the median GY2/LXY/Bun Long family count; root-supported families only.
consensus_median	filtered_lt100	OG0002503	0.559	n	2	0	unchanged	0.9354618658690901	no	not_BH_significant	Species-tree-aware Colocasia terminal inference using the median GY2/LXY/Bun Long family count; root-supported families only.
consensus_median	filtered_lt100	OG0002517	0.559	n	2	0	unchanged	0.9354618658690901	no	not_BH_significant	Species-tree-aware Colocasia terminal inference using the median GY2/LXY/Bun Long family count; root-supported families only.
consensus_median	filtered_lt100	OG0002526	0.559	n	2	0	unchanged	0.9354618658690901	no	not_BH_significant	Species-tree-aware Colocasia terminal inference using the median GY2/LXY/Bun Long family count; root-supported families only.
consensus_median	filtered_lt100	OG0002543	0.559	n	2	0	unchanged	0.9354618658690901	no	not_BH_significant	Species-tree-aware Colocasia terminal inference using the median GY2/LXY/Bun Long family count; root-supported families only.
consensus_median	filtered_lt100	OG0002557	0.559	n	2	0	unchanged	0.9354618658690901	no	not_BH_significant	Species-tree-aware Colocasia terminal inference using the median GY2/LXY/Bun Long family count; root-supported families only.
consensus_median	filtered_lt100	OG0002565	0.559	n	2	0	unchanged	0.9354618658690901	no	not_BH_significant	Species-tree-aware Colocasia terminal inference using the median GY2/LXY/Bun Long family count; root-supported families only.
consensus_median	filtered_lt100	OG0002580	0.559	n	2	0	unchanged	0.9354618658690901	no	not_BH_significant	Species-tree-aware Colocasia terminal inference using the median GY2/LXY/Bun Long family count; root-supported families only.
consensus_median	filtered_lt100	OG0002596	0.559	n	2	0	unchanged	0.9354618658690901	no	not_BH_significant	Species-tree-aware Colocasia terminal inference using the median GY2/LXY/Bun Long family count; root-supported families only.
consensus_median	filtered_lt100	OG0002614	0.559	n	2	0	unchanged	0.9354618658690901	no	not_BH_significant	Species-tree-aware Colocasia terminal inference using the median GY2/LXY/Bun Long family count; root-supported families only.
consensus_median	filtered_lt100	OG0002617	0.559	n	2	0	unchanged	0.9354618658690901	no	not_BH_significant	Species-tree-aware Colocasia terminal inference using the median GY2/LXY/Bun Long family count; root-supported families only.
consensus_median	filtered_lt100	OG0002670	0.559	n	2	0	unchanged	0.9354618658690901	no	not_BH_significant	Species-tree-aware Colocasia terminal inference using the median GY2/LXY/Bun Long family count; root-supported families only.
consensus_median	filtered_lt100	OG0002843	0.559	n	2	0	unchanged	0.9354618658690901	no	not_BH_significant	Species-tree-aware Colocasia terminal inference using the median GY2/LXY/Bun Long family count; root-supported families only.
consensus_median	filtered_lt100	OG0002948	0.559	n	2	0	unchanged	0.9354618658690901	no	not_BH_significant	Species-tree-aware Colocasia terminal inference using the median GY2/LXY/Bun Long family count; root-supported families only.
consensus_median	filtered_lt100	OG0002989	0.559	n	2	0	unchanged	0.9354618658690901	no	not_BH_significant	Species-tree-aware Colocasia terminal inference using the median GY2/LXY/Bun Long family count; root-supported families only.
consensus_median	filtered_lt100	OG0003088	0.559	n	2	0	unchanged	0.9354618658690901	no	not_BH_significant	Species-tree-aware Colocasia terminal inference using the median GY2/LXY/Bun Long family count; root-supported families only.
consensus_median	filtered_lt100	OG0003116	0.559	n	2	0	unchanged	0.9354618658690901	no	not_BH_significant	Species-tree-aware Colocasia terminal inference using the median GY2/LXY/Bun Long family count; root-supported families only.
consensus_median	filtered_lt100	OG0001741	0.561	n	2	0	unchanged	0.9354618658690901	no	not_BH_significant	Species-tree-aware Colocasia terminal inference using the median GY2/LXY/Bun Long family count; root-supported families only.
consensus_median	filtered_lt100	OG0002193	0.561	n	2	0	unchanged	0.9354618658690901	no	not_BH_significant	Species-tree-aware Colocasia terminal inference using the median GY2/LXY/Bun Long family count; root-supported families only.
consensus_median	filtered_lt100	OG0002451	0.561	n	2	0	unchanged	0.9354618658690901	no	not_BH_significant	Species-tree-aware Colocasia terminal inference using the median GY2/LXY/Bun Long family count; root-supported families only.
consensus_median	filtered_lt100	OG0002556	0.561	n	2	0	unchanged	0.9354618658690901	no	not_BH_significant	Species-tree-aware Colocasia terminal inference using the median GY2/LXY/Bun Long family count; root-supported families only.
consensus_median	filtered_lt100	OG0002585	0.561	n	2	0	unchanged	0.9354618658690901	no	not_BH_significant	Species-tree-aware Colocasia terminal inference using the median GY2/LXY/Bun Long family count; root-supported families only.
consensus_median	filtered_lt100	OG0003619	0.561	n	1	-1	contraction	0.9354618658690901	no	not_BH_significant	Species-tree-aware Colocasia terminal inference using the median GY2/LXY/Bun Long family count; root-supported families only.
consensus_median	filtered_lt100	OG0005617	0.561	n	1	0	unchanged	0.9354618658690901	no	not_BH_significant	Species-tree-aware Colocasia terminal inference using the median GY2/LXY/Bun Long family count; root-supported families only.
consensus_median	filtered_lt100	OG0007094	0.561	n	1	0	unchanged	0.9354618658690901	no	not_BH_significant	Species-tree-aware Colocasia terminal inference using the median GY2/LXY/Bun Long family count; root-supported families only.
consensus_median	filtered_lt100	OG0003505	0.562	n	1	-1	contraction	0.9354618658690901	no	not_BH_significant	Species-tree-aware Colocasia terminal inference using the median GY2/LXY/Bun Long family count; root-supported families only.
consensus_median	filtered_lt100	OG0000770	0.565	n	3	0	unchanged	0.9354618658690901	no	not_BH_significant	Species-tree-aware Colocasia terminal inference using the median GY2/LXY/Bun Long family count; root-supported families only.
consensus_median	filtered_lt100	OG0001666	0.565	n	3	1	expansion	0.9354618658690901	no	not_BH_significant	Species-tree-aware Colocasia terminal inference using the median GY2/LXY/Bun Long family count; root-supported families only.
consensus_median	filtered_lt100	OG0001965	0.565	n	2	0	unchanged	0.9354618658690901	no	not_BH_significant	Species-tree-aware Colocasia terminal inference using the median GY2/LXY/Bun Long family count; root-supported families only.
consensus_median	filtered_lt100	OG0001979	0.565	n	2	0	unchanged	0.9354618658690901	no	not_BH_significant	Species-tree-aware Colocasia terminal inference using the median GY2/LXY/Bun Long family count; root-supported families only.
consensus_median	filtered_lt100	OG0002115	0.565	n	2	0	unchanged	0.9354618658690901	no	not_BH_significant	Species-tree-aware Colocasia terminal inference using the median GY2/LXY/Bun Long family count; root-supported families only.
consensus_median	filtered_lt100	OG0002315	0.565	n	2	0	unchanged	0.9354618658690901	no	not_BH_significant	Species-tree-aware Colocasia terminal inference using the median GY2/LXY/Bun Long family count; root-supported families only.
consensus_median	filtered_lt100	OG0002083	0.566	n	2	0	unchanged	0.9354618658690901	no	not_BH_significant	Species-tree-aware Colocasia terminal inference using the median GY2/LXY/Bun Long family count; root-supported families only.
consensus_median	filtered_lt100	OG0002313	0.566	n	1	-1	contraction	0.9354618658690901	no	not_BH_significant	Species-tree-aware Colocasia terminal inference using the median GY2/LXY/Bun Long family count; root-supported families only.
consensus_median	filtered_lt100	OG0002595	0.566	n	2	0	unchanged	0.9354618658690901	no	not_BH_significant	Species-tree-aware Colocasia terminal inference using the median GY2/LXY/Bun Long family count; root-supported families only.
consensus_median	filtered_lt100	OG0002666	0.566	n	2	0	unchanged	0.9354618658690901	no	not_BH_significant	Species-tree-aware Colocasia terminal inference using the median GY2/LXY/Bun Long family count; root-supported families only.
consensus_median	filtered_lt100	OG0003037	0.566	n	1	-1	contraction	0.9354618658690901	no	not_BH_significant	Species-tree-aware Colocasia terminal inference using the median GY2/LXY/Bun Long family count; root-supported families only.
consensus_median	filtered_lt100	OG0003364	0.566	n	1	-1	contraction	0.9354618658690901	no	not_BH_significant	Species-tree-aware Colocasia terminal inference using the median GY2/LXY/Bun Long family count; root-supported families only.
consensus_median	filtered_lt100	OG0003692	0.566	n	1	-1	contraction	0.9354618658690901	no	not_BH_significant	Species-tree-aware Colocasia terminal inference using the median GY2/LXY/Bun Long family count; root-supported families only.
consensus_median	filtered_lt100	OG0003733	0.566	n	1	-1	contraction	0.9354618658690901	no	not_BH_significant	Species-tree-aware Colocasia terminal inference using the median GY2/LXY/Bun Long family count; root-supported families only.
consensus_median	filtered_lt100	OG0001465	0.568	n	3	1	expansion	0.9354618658690901	no	not_BH_significant	Species-tree-aware Colocasia terminal inference using the median GY2/LXY/Bun Long family count; root-supported families only.
consensus_median	filtered_lt100	OG0001480	0.568	n	3	1	expansion	0.9354618658690901	no	not_BH_significant	Species-tree-aware Colocasia terminal inference using the median GY2/LXY/Bun Long family count; root-supported families only.
consensus_median	filtered_lt100	OG0001755	0.568	n	3	1	expansion	0.9354618658690901	no	not_BH_significant	Species-tree-aware Colocasia terminal inference using the median GY2/LXY/Bun Long family count; root-supported families only.
consensus_median	filtered_lt100	OG0001816	0.568	n	3	1	expansion	0.9354618658690901	no	not_BH_significant	Species-tree-aware Colocasia terminal inference using the median GY2/LXY/Bun Long family count; root-supported families only.
consensus_median	filtered_lt100	OG0002033	0.568	n	2	0	unchanged	0.9354618658690901	no	not_BH_significant	Species-tree-aware Colocasia terminal inference using the median GY2/LXY/Bun Long family count; root-supported families only.
consensus_median	filtered_lt100	OG0002063	0.568	n	2	0	unchanged	0.9354618658690901	no	not_BH_significant	Species-tree-aware Colocasia terminal inference using the median GY2/LXY/Bun Long family count; root-supported families only.
consensus_median	filtered_lt100	OG0002092	0.568	n	2	0	unchanged	0.9354618658690901	no	not_BH_significant	Species-tree-aware Colocasia terminal inference using the median GY2/LXY/Bun Long family count; root-supported families only.
consensus_median	filtered_lt100	OG0002150	0.568	n	2	0	unchanged	0.9354618658690901	no	not_BH_significant	Species-tree-aware Colocasia terminal inference using the median GY2/LXY/Bun Long family count; root-supported families only.
consensus_median	filtered_lt100	OG0002194	0.568	n	2	0	unchanged	0.9354618658690901	no	not_BH_significant	Species-tree-aware Colocasia terminal inference using the median GY2/LXY/Bun Long family count; root-supported families only.
consensus_median	filtered_lt100	OG0002220	0.568	n	2	0	unchanged	0.9354618658690901	no	not_BH_significant	Species-tree-aware Colocasia terminal inference using the median GY2/LXY/Bun Long family count; root-supported families only.
consensus_median	filtered_lt100	OG0002330	0.568	n	2	0	unchanged	0.9354618658690901	no	not_BH_significant	Species-tree-aware Colocasia terminal inference using the median GY2/LXY/Bun Long family count; root-supported families only.
consensus_median	filtered_lt100	OG0002334	0.568	n	2	0	unchanged	0.9354618658690901	no	not_BH_significant	Species-tree-aware Colocasia terminal inference using the median GY2/LXY/Bun Long family count; root-supported families only.
consensus_median	filtered_lt100	OG0002357	0.568	n	2	0	unchanged	0.9354618658690901	no	not_BH_significant	Species-tree-aware Colocasia terminal inference using the median GY2/LXY/Bun Long family count; root-supported families only.
consensus_median	filtered_lt100	OG0002361	0.568	n	2	0	unchanged	0.9354618658690901	no	not_BH_significant	Species-tree-aware Colocasia terminal inference using the median GY2/LXY/Bun Long family count; root-supported families only.
consensus_median	filtered_lt100	OG0002413	0.568	n	2	0	unchanged	0.9354618658690901	no	not_BH_significant	Species-tree-aware Colocasia terminal inference using the median GY2/LXY/Bun Long family count; root-supported families only.
consensus_median	filtered_lt100	OG0002430	0.568	n	2	0	unchanged	0.9354618658690901	no	not_BH_significant	Species-tree-aware Colocasia terminal inference using the median GY2/LXY/Bun Long family count; root-supported families only.
consensus_median	filtered_lt100	OG0002434	0.568	n	2	0	unchanged	0.9354618658690901	no	not_BH_significant	Species-tree-aware Colocasia terminal inference using the median GY2/LXY/Bun Long family count; root-supported families only.
consensus_median	filtered_lt100	OG0002446	0.568	n	2	0	unchanged	0.9354618658690901	no	not_BH_significant	Species-tree-aware Colocasia terminal inference using the median GY2/LXY/Bun Long family count; root-supported families only.
consensus_median	filtered_lt100	OG0002536	0.568	n	2	0	unchanged	0.9354618658690901	no	not_BH_significant	Species-tree-aware Colocasia terminal inference using the median GY2/LXY/Bun Long family count; root-supported families only.
consensus_median	filtered_lt100	OG0002562	0.568	n	2	0	unchanged	0.9354618658690901	no	not_BH_significant	Species-tree-aware Colocasia terminal inference using the median GY2/LXY/Bun Long family count; root-supported families only.
consensus_median	filtered_lt100	OG0002573	0.568	n	2	0	unchanged	0.9354618658690901	no	not_BH_significant	Species-tree-aware Colocasia terminal inference using the median GY2/LXY/Bun Long family count; root-supported families only.
consensus_median	filtered_lt100	OG0002575	0.568	n	2	0	unchanged	0.9354618658690901	no	not_BH_significant	Species-tree-aware Colocasia terminal inference using the median GY2/LXY/Bun Long family count; root-supported families only.
consensus_median	filtered_lt100	OG0002587	0.568	n	2	0	unchanged	0.9354618658690901	no	not_BH_significant	Species-tree-aware Colocasia terminal inference using the median GY2/LXY/Bun Long family count; root-supported families only.
consensus_median	filtered_lt100	OG0002588	0.568	n	2	0	unchanged	0.9354618658690901	no	not_BH_significant	Species-tree-aware Colocasia terminal inference using the median GY2/LXY/Bun Long family count; root-supported families only.
consensus_median	filtered_lt100	OG0002599	0.568	n	2	0	unchanged	0.9354618658690901	no	not_BH_significant	Species-tree-aware Colocasia terminal inference using the median GY2/LXY/Bun Long family count; root-supported families only.
consensus_median	filtered_lt100	OG0002628	0.568	n	2	0	unchanged	0.9354618658690901	no	not_BH_significant	Species-tree-aware Colocasia terminal inference using the median GY2/LXY/Bun Long family count; root-supported families only.
consensus_median	filtered_lt100	OG0002653	0.568	n	2	0	unchanged	0.9354618658690901	no	not_BH_significant	Species-tree-aware Colocasia terminal inference using the median GY2/LXY/Bun Long family count; root-supported families only.
consensus_median	filtered_lt100	OG0002681	0.568	n	2	0	unchanged	0.9354618658690901	no	not_BH_significant	Species-tree-aware Colocasia terminal inference using the median GY2/LXY/Bun Long family count; root-supported families only.
consensus_median	filtered_lt100	OG0002799	0.568	n	2	0	unchanged	0.9354618658690901	no	not_BH_significant	Species-tree-aware Colocasia terminal inference using the median GY2/LXY/Bun Long family count; root-supported families only.
consensus_median	filtered_lt100	OG0002819	0.568	n	2	0	unchanged	0.9354618658690901	no	not_BH_significant	Species-tree-aware Colocasia terminal inference using the median GY2/LXY/Bun Long family count; root-supported families only.
consensus_median	filtered_lt100	OG0002863	0.568	n	2	0	unchanged	0.9354618658690901	no	not_BH_significant	Species-tree-aware Colocasia terminal inference using the median GY2/LXY/Bun Long family count; root-supported families only.
consensus_median	filtered_lt100	OG0002904	0.568	n	2	0	unchanged	0.9354618658690901	no	not_BH_significant	Species-tree-aware Colocasia terminal inference using the median GY2/LXY/Bun Long family count; root-supported families only.
consensus_median	filtered_lt100	OG0002916	0.568	n	2	0	unchanged	0.9354618658690901	no	not_BH_significant	Species-tree-aware Colocasia terminal inference using the median GY2/LXY/Bun Long family count; root-supported families only.
consensus_median	filtered_lt100	OG0003025	0.568	n	2	0	unchanged	0.9354618658690901	no	not_BH_significant	Species-tree-aware Colocasia terminal inference using the median GY2/LXY/Bun Long family count; root-supported families only.
consensus_median	filtered_lt100	OG0003100	0.568	n	2	0	unchanged	0.9354618658690901	no	not_BH_significant	Species-tree-aware Colocasia terminal inference using the median GY2/LXY/Bun Long family count; root-supported families only.
consensus_median	filtered_lt100	OG0003157	0.568	n	2	0	unchanged	0.9354618658690901	no	not_BH_significant	Species-tree-aware Colocasia terminal inference using the median GY2/LXY/Bun Long family count; root-supported families only.
consensus_median	filtered_lt100	OG0004577	0.57	n	1	0	unchanged	0.9354618658690901	no	not_BH_significant	Species-tree-aware Colocasia terminal inference using the median GY2/LXY/Bun Long family count; root-supported families only.
consensus_median	filtered_lt100	OG0004620	0.57	n	1	0	unchanged	0.9354618658690901	no	not_BH_significant	Species-tree-aware Colocasia terminal inference using the median GY2/LXY/Bun Long family count; root-supported families only.
consensus_median	filtered_lt100	OG0005405	0.57	n	1	0	unchanged	0.9354618658690901	no	not_BH_significant	Species-tree-aware Colocasia terminal inference using the median GY2/LXY/Bun Long family count; root-supported families only.
consensus_median	filtered_lt100	OG0005489	0.57	n	1	0	unchanged	0.9354618658690901	no	not_BH_significant	Species-tree-aware Colocasia terminal inference using the median GY2/LXY/Bun Long family count; root-supported families only.
consensus_median	filtered_lt100	OG0005498	0.57	n	1	0	unchanged	0.9354618658690901	no	not_BH_significant	Species-tree-aware Colocasia terminal inference using the median GY2/LXY/Bun Long family count; root-supported families only.
consensus_median	filtered_lt100	OG0005602	0.57	n	1	0	unchanged	0.9354618658690901	no	not_BH_significant	Species-tree-aware Colocasia terminal inference using the median GY2/LXY/Bun Long family count; root-supported families only.
consensus_median	filtered_lt100	OG0006625	0.57	n	1	0	unchanged	0.9354618658690901	no	not_BH_significant	Species-tree-aware Colocasia terminal inference using the median GY2/LXY/Bun Long family count; root-supported families only.
consensus_median	filtered_lt100	OG0006711	0.57	n	1	0	unchanged	0.9354618658690901	no	not_BH_significant	Species-tree-aware Colocasia terminal inference using the median GY2/LXY/Bun Long family count; root-supported families only.
consensus_median	filtered_lt100	OG0006712	0.57	n	1	0	unchanged	0.9354618658690901	no	not_BH_significant	Species-tree-aware Colocasia terminal inference using the median GY2/LXY/Bun Long family count; root-supported families only.
consensus_median	filtered_lt100	OG0006722	0.57	n	1	0	unchanged	0.9354618658690901	no	not_BH_significant	Species-tree-aware Colocasia terminal inference using the median GY2/LXY/Bun Long family count; root-supported families only.
consensus_median	filtered_lt100	OG0006728	0.57	n	1	0	unchanged	0.9354618658690901	no	not_BH_significant	Species-tree-aware Colocasia terminal inference using the median GY2/LXY/Bun Long family count; root-supported families only.
consensus_median	filtered_lt100	OG0003592	0.572	n	1	0	unchanged	0.9354618658690901	no	not_BH_significant	Species-tree-aware Colocasia terminal inference using the median GY2/LXY/Bun Long family count; root-supported families only.
consensus_median	filtered_lt100	OG0004116	0.572	n	1	0	unchanged	0.9354618658690901	no	not_BH_significant	Species-tree-aware Colocasia terminal inference using the median GY2/LXY/Bun Long family count; root-supported families only.
consensus_median	filtered_lt100	OG0004300	0.572	n	1	0	unchanged	0.9354618658690901	no	not_BH_significant	Species-tree-aware Colocasia terminal inference using the median GY2/LXY/Bun Long family count; root-supported families only.
consensus_median	filtered_lt100	OG0004352	0.572	n	1	0	unchanged	0.9354618658690901	no	not_BH_significant	Species-tree-aware Colocasia terminal inference using the median GY2/LXY/Bun Long family count; root-supported families only.
consensus_median	filtered_lt100	OG0004378	0.572	n	1	0	unchanged	0.9354618658690901	no	not_BH_significant	Species-tree-aware Colocasia terminal inference using the median GY2/LXY/Bun Long family count; root-supported families only.
consensus_median	filtered_lt100	OG0001240	0.575	n	3	1	expansion	0.9354618658690901	no	not_BH_significant	Species-tree-aware Colocasia terminal inference using the median GY2/LXY/Bun Long family count; root-supported families only.
consensus_median	filtered_lt100	OG0001263	0.575	n	2	0	unchanged	0.9354618658690901	no	not_BH_significant	Species-tree-aware Colocasia terminal inference using the median GY2/LXY/Bun Long family count; root-supported families only.
consensus_median	filtered_lt100	OG0001282	0.575	n	2	0	unchanged	0.9354618658690901	no	not_BH_significant	Species-tree-aware Colocasia terminal inference using the median GY2/LXY/Bun Long family count; root-supported families only.
consensus_median	filtered_lt100	OG0001481	0.575	n	2	0	unchanged	0.9354618658690901	no	not_BH_significant	Species-tree-aware Colocasia terminal inference using the median GY2/LXY/Bun Long family count; root-supported families only.
consensus_median	filtered_lt100	OG0001489	0.575	n	3	1	expansion	0.9354618658690901	no	not_BH_significant	Species-tree-aware Colocasia terminal inference using the median GY2/LXY/Bun Long family count; root-supported families only.
consensus_median	filtered_lt100	OG0001505	0.575	n	3	1	expansion	0.9354618658690901	no	not_BH_significant	Species-tree-aware Colocasia terminal inference using the median GY2/LXY/Bun Long family count; root-supported families only.
consensus_median	filtered_lt100	OG0001697	0.575	n	2	0	unchanged	0.9354618658690901	no	not_BH_significant	Species-tree-aware Colocasia terminal inference using the median GY2/LXY/Bun Long family count; root-supported families only.
consensus_median	filtered_lt100	OG0001699	0.575	n	2	0	unchanged	0.9354618658690901	no	not_BH_significant	Species-tree-aware Colocasia terminal inference using the median GY2/LXY/Bun Long family count; root-supported families only.
consensus_median	filtered_lt100	OG0001721	0.575	n	2	0	unchanged	0.9354618658690901	no	not_BH_significant	Species-tree-aware Colocasia terminal inference using the median GY2/LXY/Bun Long family count; root-supported families only.
consensus_median	filtered_lt100	OG0001750	0.575	n	2	0	unchanged	0.9354618658690901	no	not_BH_significant	Species-tree-aware Colocasia terminal inference using the median GY2/LXY/Bun Long family count; root-supported families only.
consensus_median	filtered_lt100	OG0001758	0.575	n	2	0	unchanged	0.9354618658690901	no	not_BH_significant	Species-tree-aware Colocasia terminal inference using the median GY2/LXY/Bun Long family count; root-supported families only.
consensus_median	filtered_lt100	OG0001805	0.575	n	2	0	unchanged	0.9354618658690901	no	not_BH_significant	Species-tree-aware Colocasia terminal inference using the median GY2/LXY/Bun Long family count; root-supported families only.
consensus_median	filtered_lt100	OG0001814	0.575	n	2	0	unchanged	0.9354618658690901	no	not_BH_significant	Species-tree-aware Colocasia terminal inference using the median GY2/LXY/Bun Long family count; root-supported families only.
consensus_median	filtered_lt100	OG0001853	0.575	n	2	0	unchanged	0.9354618658690901	no	not_BH_significant	Species-tree-aware Colocasia terminal inference using the median GY2/LXY/Bun Long family count; root-supported families only.
consensus_median	filtered_lt100	OG0001992	0.575	n	3	1	expansion	0.9354618658690901	no	not_BH_significant	Species-tree-aware Colocasia terminal inference using the median GY2/LXY/Bun Long family count; root-supported families only.
consensus_median	filtered_lt100	OG0002026	0.575	n	2	0	unchanged	0.9354618658690901	no	not_BH_significant	Species-tree-aware Colocasia terminal inference using the median GY2/LXY/Bun Long family count; root-supported families only.
consensus_median	filtered_lt100	OG0002055	0.575	n	2	0	unchanged	0.9354618658690901	no	not_BH_significant	Species-tree-aware Colocasia terminal inference using the median GY2/LXY/Bun Long family count; root-supported families only.
consensus_median	filtered_lt100	OG0002062	0.575	n	3	1	expansion	0.9354618658690901	no	not_BH_significant	Species-tree-aware Colocasia terminal inference using the median GY2/LXY/Bun Long family count; root-supported families only.
consensus_median	filtered_lt100	OG0002135	0.575	n	2	0	unchanged	0.9354618658690901	no	not_BH_significant	Species-tree-aware Colocasia terminal inference using the median GY2/LXY/Bun Long family count; root-supported families only.
consensus_median	filtered_lt100	OG0002164	0.575	n	2	0	unchanged	0.9354618658690901	no	not_BH_significant	Species-tree-aware Colocasia terminal inference using the median GY2/LXY/Bun Long family count; root-supported families only.
consensus_median	filtered_lt100	OG0002232	0.575	n	2	0	unchanged	0.9354618658690901	no	not_BH_significant	Species-tree-aware Colocasia terminal inference using the median GY2/LXY/Bun Long family count; root-supported families only.
consensus_median	filtered_lt100	OG0002387	0.575	n	2	0	unchanged	0.9354618658690901	no	not_BH_significant	Species-tree-aware Colocasia terminal inference using the median GY2/LXY/Bun Long family count; root-supported families only.
consensus_median	filtered_lt100	OG0002412	0.575	n	2	0	unchanged	0.9354618658690901	no	not_BH_significant	Species-tree-aware Colocasia terminal inference using the median GY2/LXY/Bun Long family count; root-supported families only.
consensus_median	filtered_lt100	OG0001865	0.578	n	2	0	unchanged	0.9354618658690901	no	not_BH_significant	Species-tree-aware Colocasia terminal inference using the median GY2/LXY/Bun Long family count; root-supported families only.
consensus_median	filtered_lt100	OG0002414	0.578	n	2	0	unchanged	0.9354618658690901	no	not_BH_significant	Species-tree-aware Colocasia terminal inference using the median GY2/LXY/Bun Long family count; root-supported families only.
consensus_median	filtered_lt100	OG0002429	0.578	n	2	0	unchanged	0.9354618658690901	no	not_BH_significant	Species-tree-aware Colocasia terminal inference using the median GY2/LXY/Bun Long family count; root-supported families only.
consensus_median	filtered_lt100	OG0001082	0.58	n	2	-1	contraction	0.9354618658690901	no	not_BH_significant	Species-tree-aware Colocasia terminal inference using the median GY2/LXY/Bun Long family count; root-supported families only.
consensus_median	filtered_lt100	OG0001416	0.58	n	2	-1	contraction	0.9354618658690901	no	not_BH_significant	Species-tree-aware Colocasia terminal inference using the median GY2/LXY/Bun Long family count; root-supported families only.
consensus_median	filtered_lt100	OG0004718	0.58	n	1	0	unchanged	0.9354618658690901	no	not_BH_significant	Species-tree-aware Colocasia terminal inference using the median GY2/LXY/Bun Long family count; root-supported families only.
consensus_median	filtered_lt100	OG0005408	0.58	n	1	0	unchanged	0.9354618658690901	no	not_BH_significant	Species-tree-aware Colocasia terminal inference using the median GY2/LXY/Bun Long family count; root-supported families only.
consensus_median	filtered_lt100	OG0006794	0.58	n	1	0	unchanged	0.9354618658690901	no	not_BH_significant	Species-tree-aware Colocasia terminal inference using the median GY2/LXY/Bun Long family count; root-supported families only.
consensus_median	filtered_lt100	OG0006830	0.58	n	1	0	unchanged	0.9354618658690901	no	not_BH_significant	Species-tree-aware Colocasia terminal inference using the median GY2/LXY/Bun Long family count; root-supported families only.
consensus_median	filtered_lt100	OG0006883	0.58	n	1	0	unchanged	0.9354618658690901	no	not_BH_significant	Species-tree-aware Colocasia terminal inference using the median GY2/LXY/Bun Long family count; root-supported families only.
consensus_median	filtered_lt100	OG0007131	0.58	n	1	0	unchanged	0.9354618658690901	no	not_BH_significant	Species-tree-aware Colocasia terminal inference using the median GY2/LXY/Bun Long family count; root-supported families only.
consensus_median	filtered_lt100	OG0007175	0.58	n	1	0	unchanged	0.9354618658690901	no	not_BH_significant	Species-tree-aware Colocasia terminal inference using the median GY2/LXY/Bun Long family count; root-supported families only.
consensus_median	filtered_lt100	OG0008757	0.58	n	1	0	unchanged	0.9354618658690901	no	not_BH_significant	Species-tree-aware Colocasia terminal inference using the median GY2/LXY/Bun Long family count; root-supported families only.
consensus_median	filtered_lt100	OG0008824	0.58	n	1	0	unchanged	0.9354618658690901	no	not_BH_significant	Species-tree-aware Colocasia terminal inference using the median GY2/LXY/Bun Long family count; root-supported families only.
consensus_median	filtered_lt100	OG0008832	0.58	n	1	0	unchanged	0.9354618658690901	no	not_BH_significant	Species-tree-aware Colocasia terminal inference using the median GY2/LXY/Bun Long family count; root-supported families only.
consensus_median	filtered_lt100	OG0008871	0.58	n	1	0	unchanged	0.9354618658690901	no	not_BH_significant	Species-tree-aware Colocasia terminal inference using the median GY2/LXY/Bun Long family count; root-supported families only.
consensus_median	filtered_lt100	OG0008918	0.58	n	1	0	unchanged	0.9354618658690901	no	not_BH_significant	Species-tree-aware Colocasia terminal inference using the median GY2/LXY/Bun Long family count; root-supported families only.
consensus_median	filtered_lt100	OG0008947	0.58	n	1	0	unchanged	0.9354618658690901	no	not_BH_significant	Species-tree-aware Colocasia terminal inference using the median GY2/LXY/Bun Long family count; root-supported families only.
consensus_median	filtered_lt100	OG0008997	0.58	n	1	0	unchanged	0.9354618658690901	no	not_BH_significant	Species-tree-aware Colocasia terminal inference using the median GY2/LXY/Bun Long family count; root-supported families only.
consensus_median	filtered_lt100	OG0009007	0.58	n	1	0	unchanged	0.9354618658690901	no	not_BH_significant	Species-tree-aware Colocasia terminal inference using the median GY2/LXY/Bun Long family count; root-supported families only.
consensus_median	filtered_lt100	OG0009009	0.58	n	1	0	unchanged	0.9354618658690901	no	not_BH_significant	Species-tree-aware Colocasia terminal inference using the median GY2/LXY/Bun Long family count; root-supported families only.
consensus_median	filtered_lt100	OG0009037	0.58	n	1	0	unchanged	0.9354618658690901	no	not_BH_significant	Species-tree-aware Colocasia terminal inference using the median GY2/LXY/Bun Long family count; root-supported families only.
consensus_median	filtered_lt100	OG0009123	0.58	n	1	0	unchanged	0.9354618658690901	no	not_BH_significant	Species-tree-aware Colocasia terminal inference using the median GY2/LXY/Bun Long family count; root-supported families only.
consensus_median	filtered_lt100	OG0009133	0.58	n	1	0	unchanged	0.9354618658690901	no	not_BH_significant	Species-tree-aware Colocasia terminal inference using the median GY2/LXY/Bun Long family count; root-supported families only.
consensus_median	filtered_lt100	OG0009169	0.58	n	1	0	unchanged	0.9354618658690901	no	not_BH_significant	Species-tree-aware Colocasia terminal inference using the median GY2/LXY/Bun Long family count; root-supported families only.
consensus_median	filtered_lt100	OG0009186	0.58	n	1	0	unchanged	0.9354618658690901	no	not_BH_significant	Species-tree-aware Colocasia terminal inference using the median GY2/LXY/Bun Long family count; root-supported families only.
consensus_median	filtered_lt100	OG0009216	0.58	n	1	0	unchanged	0.9354618658690901	no	not_BH_significant	Species-tree-aware Colocasia terminal inference using the median GY2/LXY/Bun Long family count; root-supported families only.
consensus_median	filtered_lt100	OG0009230	0.58	n	1	0	unchanged	0.9354618658690901	no	not_BH_significant	Species-tree-aware Colocasia terminal inference using the median GY2/LXY/Bun Long family count; root-supported families only.
consensus_median	filtered_lt100	OG0009253	0.58	n	1	0	unchanged	0.9354618658690901	no	not_BH_significant	Species-tree-aware Colocasia terminal inference using the median GY2/LXY/Bun Long family count; root-supported families only.
consensus_median	filtered_lt100	OG0009261	0.58	n	1	0	unchanged	0.9354618658690901	no	not_BH_significant	Species-tree-aware Colocasia terminal inference using the median GY2/LXY/Bun Long family count; root-supported families only.
consensus_median	filtered_lt100	OG0009288	0.58	n	1	0	unchanged	0.9354618658690901	no	not_BH_significant	Species-tree-aware Colocasia terminal inference using the median GY2/LXY/Bun Long family count; root-supported families only.
consensus_median	filtered_lt100	OG0009293	0.58	n	1	0	unchanged	0.9354618658690901	no	not_BH_significant	Species-tree-aware Colocasia terminal inference using the median GY2/LXY/Bun Long family count; root-supported families only.
consensus_median	filtered_lt100	OG0009295	0.58	n	1	0	unchanged	0.9354618658690901	no	not_BH_significant	Species-tree-aware Colocasia terminal inference using the median GY2/LXY/Bun Long family count; root-supported families only.
consensus_median	filtered_lt100	OG0009351	0.58	n	1	0	unchanged	0.9354618658690901	no	not_BH_significant	Species-tree-aware Colocasia terminal inference using the median GY2/LXY/Bun Long family count; root-supported families only.
consensus_median	filtered_lt100	OG0009400	0.58	n	1	0	unchanged	0.9354618658690901	no	not_BH_significant	Species-tree-aware Colocasia terminal inference using the median GY2/LXY/Bun Long family count; root-supported families only.
consensus_median	filtered_lt100	OG0009411	0.58	n	1	0	unchanged	0.9354618658690901	no	not_BH_significant	Species-tree-aware Colocasia terminal inference using the median GY2/LXY/Bun Long family count; root-supported families only.
consensus_median	filtered_lt100	OG0009427	0.58	n	1	0	unchanged	0.9354618658690901	no	not_BH_significant	Species-tree-aware Colocasia terminal inference using the median GY2/LXY/Bun Long family count; root-supported families only.
consensus_median	filtered_lt100	OG0009432	0.58	n	1	0	unchanged	0.9354618658690901	no	not_BH_significant	Species-tree-aware Colocasia terminal inference using the median GY2/LXY/Bun Long family count; root-supported families only.
consensus_median	filtered_lt100	OG0009446	0.58	n	1	0	unchanged	0.9354618658690901	no	not_BH_significant	Species-tree-aware Colocasia terminal inference using the median GY2/LXY/Bun Long family count; root-supported families only.
consensus_median	filtered_lt100	OG0011178	0.58	n	1	0	unchanged	0.9354618658690901	no	not_BH_significant	Species-tree-aware Colocasia terminal inference using the median GY2/LXY/Bun Long family count; root-supported families only.
consensus_median	filtered_lt100	OG0011181	0.58	n	1	0	unchanged	0.9354618658690901	no	not_BH_significant	Species-tree-aware Colocasia terminal inference using the median GY2/LXY/Bun Long family count; root-supported families only.
consensus_median	filtered_lt100	OG0011194	0.58	n	1	0	unchanged	0.9354618658690901	no	not_BH_significant	Species-tree-aware Colocasia terminal inference using the median GY2/LXY/Bun Long family count; root-supported families only.
consensus_median	filtered_lt100	OG0011208	0.58	n	1	0	unchanged	0.9354618658690901	no	not_BH_significant	Species-tree-aware Colocasia terminal inference using the median GY2/LXY/Bun Long family count; root-supported families only.
consensus_median	filtered_lt100	OG0011211	0.58	n	1	0	unchanged	0.9354618658690901	no	not_BH_significant	Species-tree-aware Colocasia terminal inference using the median GY2/LXY/Bun Long family count; root-supported families only.
consensus_median	filtered_lt100	OG0011222	0.58	n	1	0	unchanged	0.9354618658690901	no	not_BH_significant	Species-tree-aware Colocasia terminal inference using the median GY2/LXY/Bun Long family count; root-supported families only.
consensus_median	filtered_lt100	OG0011247	0.58	n	1	0	unchanged	0.9354618658690901	no	not_BH_significant	Species-tree-aware Colocasia terminal inference using the median GY2/LXY/Bun Long family count; root-supported families only.
consensus_median	filtered_lt100	OG0011253	0.58	n	1	0	unchanged	0.9354618658690901	no	not_BH_significant	Species-tree-aware Colocasia terminal inference using the median GY2/LXY/Bun Long family count; root-supported families only.
consensus_median	filtered_lt100	OG0011256	0.58	n	1	0	unchanged	0.9354618658690901	no	not_BH_significant	Species-tree-aware Colocasia terminal inference using the median GY2/LXY/Bun Long family count; root-supported families only.
consensus_median	filtered_lt100	OG0011267	0.58	n	1	0	unchanged	0.9354618658690901	no	not_BH_significant	Species-tree-aware Colocasia terminal inference using the median GY2/LXY/Bun Long family count; root-supported families only.
consensus_median	filtered_lt100	OG0011270	0.58	n	1	0	unchanged	0.9354618658690901	no	not_BH_significant	Species-tree-aware Colocasia terminal inference using the median GY2/LXY/Bun Long family count; root-supported families only.
consensus_median	filtered_lt100	OG0011276	0.58	n	1	0	unchanged	0.9354618658690901	no	not_BH_significant	Species-tree-aware Colocasia terminal inference using the median GY2/LXY/Bun Long family count; root-supported families only.
consensus_median	filtered_lt100	OG0011279	0.58	n	1	0	unchanged	0.9354618658690901	no	not_BH_significant	Species-tree-aware Colocasia terminal inference using the median GY2/LXY/Bun Long family count; root-supported families only.
consensus_median	filtered_lt100	OG0011283	0.58	n	1	0	unchanged	0.9354618658690901	no	not_BH_significant	Species-tree-aware Colocasia terminal inference using the median GY2/LXY/Bun Long family count; root-supported families only.
consensus_median	filtered_lt100	OG0011287	0.58	n	1	0	unchanged	0.9354618658690901	no	not_BH_significant	Species-tree-aware Colocasia terminal inference using the median GY2/LXY/Bun Long family count; root-supported families only.
consensus_median	filtered_lt100	OG0011291	0.58	n	1	0	unchanged	0.9354618658690901	no	not_BH_significant	Species-tree-aware Colocasia terminal inference using the median GY2/LXY/Bun Long family count; root-supported families only.
consensus_median	filtered_lt100	OG0011296	0.58	n	1	0	unchanged	0.9354618658690901	no	not_BH_significant	Species-tree-aware Colocasia terminal inference using the median GY2/LXY/Bun Long family count; root-supported families only.
consensus_median	filtered_lt100	OG0011325	0.58	n	1	0	unchanged	0.9354618658690901	no	not_BH_significant	Species-tree-aware Colocasia terminal inference using the median GY2/LXY/Bun Long family count; root-supported families only.
consensus_median	filtered_lt100	OG0011344	0.58	n	1	0	unchanged	0.9354618658690901	no	not_BH_significant	Species-tree-aware Colocasia terminal inference using the median GY2/LXY/Bun Long family count; root-supported families only.
consensus_median	filtered_lt100	OG0011349	0.58	n	1	0	unchanged	0.9354618658690901	no	not_BH_significant	Species-tree-aware Colocasia terminal inference using the median GY2/LXY/Bun Long family count; root-supported families only.
consensus_median	filtered_lt100	OG0011352	0.58	n	1	0	unchanged	0.9354618658690901	no	not_BH_significant	Species-tree-aware Colocasia terminal inference using the median GY2/LXY/Bun Long family count; root-supported families only.
consensus_median	filtered_lt100	OG0011360	0.58	n	1	0	unchanged	0.9354618658690901	no	not_BH_significant	Species-tree-aware Colocasia terminal inference using the median GY2/LXY/Bun Long family count; root-supported families only.
consensus_median	filtered_lt100	OG0011372	0.58	n	1	0	unchanged	0.9354618658690901	no	not_BH_significant	Species-tree-aware Colocasia terminal inference using the median GY2/LXY/Bun Long family count; root-supported families only.
consensus_median	filtered_lt100	OG0011374	0.58	n	1	0	unchanged	0.9354618658690901	no	not_BH_significant	Species-tree-aware Colocasia terminal inference using the median GY2/LXY/Bun Long family count; root-supported families only.
consensus_median	filtered_lt100	OG0011376	0.58	n	1	0	unchanged	0.9354618658690901	no	not_BH_significant	Species-tree-aware Colocasia terminal inference using the median GY2/LXY/Bun Long family count; root-supported families only.
consensus_median	filtered_lt100	OG0011383	0.58	n	1	0	unchanged	0.9354618658690901	no	not_BH_significant	Species-tree-aware Colocasia terminal inference using the median GY2/LXY/Bun Long family count; root-supported families only.
consensus_median	filtered_lt100	OG0011388	0.58	n	1	0	unchanged	0.9354618658690901	no	not_BH_significant	Species-tree-aware Colocasia terminal inference using the median GY2/LXY/Bun Long family count; root-supported families only.
consensus_median	filtered_lt100	OG0011393	0.58	n	1	0	unchanged	0.9354618658690901	no	not_BH_significant	Species-tree-aware Colocasia terminal inference using the median GY2/LXY/Bun Long family count; root-supported families only.
consensus_median	filtered_lt100	OG0011396	0.58	n	1	0	unchanged	0.9354618658690901	no	not_BH_significant	Species-tree-aware Colocasia terminal inference using the median GY2/LXY/Bun Long family count; root-supported families only.
consensus_median	filtered_lt100	OG0011416	0.58	n	1	0	unchanged	0.9354618658690901	no	not_BH_significant	Species-tree-aware Colocasia terminal inference using the median GY2/LXY/Bun Long family count; root-supported families only.
consensus_median	filtered_lt100	OG0011418	0.58	n	1	0	unchanged	0.9354618658690901	no	not_BH_significant	Species-tree-aware Colocasia terminal inference using the median GY2/LXY/Bun Long family count; root-supported families only.
consensus_median	filtered_lt100	OG0011419	0.58	n	1	0	unchanged	0.9354618658690901	no	not_BH_significant	Species-tree-aware Colocasia terminal inference using the median GY2/LXY/Bun Long family count; root-supported families only.
consensus_median	filtered_lt100	OG0011421	0.58	n	1	0	unchanged	0.9354618658690901	no	not_BH_significant	Species-tree-aware Colocasia terminal inference using the median GY2/LXY/Bun Long family count; root-supported families only.
consensus_median	filtered_lt100	OG0011422	0.58	n	1	0	unchanged	0.9354618658690901	no	not_BH_significant	Species-tree-aware Colocasia terminal inference using the median GY2/LXY/Bun Long family count; root-supported families only.
consensus_median	filtered_lt100	OG0011431	0.58	n	1	0	unchanged	0.9354618658690901	no	not_BH_significant	Species-tree-aware Colocasia terminal inference using the median GY2/LXY/Bun Long family count; root-supported families only.
consensus_median	filtered_lt100	OG0011446	0.58	n	1	0	unchanged	0.9354618658690901	no	not_BH_significant	Species-tree-aware Colocasia terminal inference using the median GY2/LXY/Bun Long family count; root-supported families only.
consensus_median	filtered_lt100	OG0011447	0.58	n	1	0	unchanged	0.9354618658690901	no	not_BH_significant	Species-tree-aware Colocasia terminal inference using the median GY2/LXY/Bun Long family count; root-supported families only.
consensus_median	filtered_lt100	OG0011454	0.58	n	1	0	unchanged	0.9354618658690901	no	not_BH_significant	Species-tree-aware Colocasia terminal inference using the median GY2/LXY/Bun Long family count; root-supported families only.
consensus_median	filtered_lt100	OG0011456	0.58	n	1	0	unchanged	0.9354618658690901	no	not_BH_significant	Species-tree-aware Colocasia terminal inference using the median GY2/LXY/Bun Long family count; root-supported families only.
consensus_median	filtered_lt100	OG0011457	0.58	n	1	0	unchanged	0.9354618658690901	no	not_BH_significant	Species-tree-aware Colocasia terminal inference using the median GY2/LXY/Bun Long family count; root-supported families only.
consensus_median	filtered_lt100	OG0011461	0.58	n	1	0	unchanged	0.9354618658690901	no	not_BH_significant	Species-tree-aware Colocasia terminal inference using the median GY2/LXY/Bun Long family count; root-supported families only.
consensus_median	filtered_lt100	OG0011490	0.58	n	1	0	unchanged	0.9354618658690901	no	not_BH_significant	Species-tree-aware Colocasia terminal inference using the median GY2/LXY/Bun Long family count; root-supported families only.
consensus_median	filtered_lt100	OG0011501	0.58	n	1	0	unchanged	0.9354618658690901	no	not_BH_significant	Species-tree-aware Colocasia terminal inference using the median GY2/LXY/Bun Long family count; root-supported families only.
consensus_median	filtered_lt100	OG0011503	0.58	n	1	0	unchanged	0.9354618658690901	no	not_BH_significant	Species-tree-aware Colocasia terminal inference using the median GY2/LXY/Bun Long family count; root-supported families only.
consensus_median	filtered_lt100	OG0011518	0.58	n	1	0	unchanged	0.9354618658690901	no	not_BH_significant	Species-tree-aware Colocasia terminal inference using the median GY2/LXY/Bun Long family count; root-supported families only.
consensus_median	filtered_lt100	OG0011530	0.58	n	1	0	unchanged	0.9354618658690901	no	not_BH_significant	Species-tree-aware Colocasia terminal inference using the median GY2/LXY/Bun Long family count; root-supported families only.
consensus_median	filtered_lt100	OG0011533	0.58	n	1	0	unchanged	0.9354618658690901	no	not_BH_significant	Species-tree-aware Colocasia terminal inference using the median GY2/LXY/Bun Long family count; root-supported families only.
consensus_median	filtered_lt100	OG0011534	0.58	n	1	0	unchanged	0.9354618658690901	no	not_BH_significant	Species-tree-aware Colocasia terminal inference using the median GY2/LXY/Bun Long family count; root-supported families only.
consensus_median	filtered_lt100	OG0011541	0.58	n	1	0	unchanged	0.9354618658690901	no	not_BH_significant	Species-tree-aware Colocasia terminal inference using the median GY2/LXY/Bun Long family count; root-supported families only.
consensus_median	filtered_lt100	OG0011545	0.58	n	1	0	unchanged	0.9354618658690901	no	not_BH_significant	Species-tree-aware Colocasia terminal inference using the median GY2/LXY/Bun Long family count; root-supported families only.
consensus_median	filtered_lt100	OG0011546	0.58	n	1	0	unchanged	0.9354618658690901	no	not_BH_significant	Species-tree-aware Colocasia terminal inference using the median GY2/LXY/Bun Long family count; root-supported families only.
consensus_median	filtered_lt100	OG0011558	0.58	n	1	0	unchanged	0.9354618658690901	no	not_BH_significant	Species-tree-aware Colocasia terminal inference using the median GY2/LXY/Bun Long family count; root-supported families only.
consensus_median	filtered_lt100	OG0011565	0.58	n	1	0	unchanged	0.9354618658690901	no	not_BH_significant	Species-tree-aware Colocasia terminal inference using the median GY2/LXY/Bun Long family count; root-supported families only.
consensus_median	filtered_lt100	OG0011587	0.58	n	1	0	unchanged	0.9354618658690901	no	not_BH_significant	Species-tree-aware Colocasia terminal inference using the median GY2/LXY/Bun Long family count; root-supported families only.
consensus_median	filtered_lt100	OG0011592	0.58	n	1	0	unchanged	0.9354618658690901	no	not_BH_significant	Species-tree-aware Colocasia terminal inference using the median GY2/LXY/Bun Long family count; root-supported families only.
consensus_median	filtered_lt100	OG0011612	0.58	n	1	0	unchanged	0.9354618658690901	no	not_BH_significant	Species-tree-aware Colocasia terminal inference using the median GY2/LXY/Bun Long family count; root-supported families only.
consensus_median	filtered_lt100	OG0011616	0.58	n	1	0	unchanged	0.9354618658690901	no	not_BH_significant	Species-tree-aware Colocasia terminal inference using the median GY2/LXY/Bun Long family count; root-supported families only.
consensus_median	filtered_lt100	OG0011623	0.58	n	1	0	unchanged	0.9354618658690901	no	not_BH_significant	Species-tree-aware Colocasia terminal inference using the median GY2/LXY/Bun Long family count; root-supported families only.
consensus_median	filtered_lt100	OG0011625	0.58	n	1	0	unchanged	0.9354618658690901	no	not_BH_significant	Species-tree-aware Colocasia terminal inference using the median GY2/LXY/Bun Long family count; root-supported families only.
consensus_median	filtered_lt100	OG0011633	0.58	n	1	0	unchanged	0.9354618658690901	no	not_BH_significant	Species-tree-aware Colocasia terminal inference using the median GY2/LXY/Bun Long family count; root-supported families only.
consensus_median	filtered_lt100	OG0011655	0.58	n	1	0	unchanged	0.9354618658690901	no	not_BH_significant	Species-tree-aware Colocasia terminal inference using the median GY2/LXY/Bun Long family count; root-supported families only.
consensus_median	filtered_lt100	OG0011668	0.58	n	1	0	unchanged	0.9354618658690901	no	not_BH_significant	Species-tree-aware Colocasia terminal inference using the median GY2/LXY/Bun Long family count; root-supported families only.
consensus_median	filtered_lt100	OG0011672	0.58	n	1	0	unchanged	0.9354618658690901	no	not_BH_significant	Species-tree-aware Colocasia terminal inference using the median GY2/LXY/Bun Long family count; root-supported families only.
consensus_median	filtered_lt100	OG0011684	0.58	n	1	0	unchanged	0.9354618658690901	no	not_BH_significant	Species-tree-aware Colocasia terminal inference using the median GY2/LXY/Bun Long family count; root-supported families only.
consensus_median	filtered_lt100	OG0011691	0.58	n	1	0	unchanged	0.9354618658690901	no	not_BH_significant	Species-tree-aware Colocasia terminal inference using the median GY2/LXY/Bun Long family count; root-supported families only.
consensus_median	filtered_lt100	OG0011693	0.58	n	1	0	unchanged	0.9354618658690901	no	not_BH_significant	Species-tree-aware Colocasia terminal inference using the median GY2/LXY/Bun Long family count; root-supported families only.
consensus_median	filtered_lt100	OG0011700	0.58	n	1	0	unchanged	0.9354618658690901	no	not_BH_significant	Species-tree-aware Colocasia terminal inference using the median GY2/LXY/Bun Long family count; root-supported families only.
consensus_median	filtered_lt100	OG0011705	0.58	n	1	0	unchanged	0.9354618658690901	no	not_BH_significant	Species-tree-aware Colocasia terminal inference using the median GY2/LXY/Bun Long family count; root-supported families only.
consensus_median	filtered_lt100	OG0011710	0.58	n	1	0	unchanged	0.9354618658690901	no	not_BH_significant	Species-tree-aware Colocasia terminal inference using the median GY2/LXY/Bun Long family count; root-supported families only.
consensus_median	filtered_lt100	OG0011722	0.58	n	1	0	unchanged	0.9354618658690901	no	not_BH_significant	Species-tree-aware Colocasia terminal inference using the median GY2/LXY/Bun Long family count; root-supported families only.
consensus_median	filtered_lt100	OG0011723	0.58	n	1	0	unchanged	0.9354618658690901	no	not_BH_significant	Species-tree-aware Colocasia terminal inference using the median GY2/LXY/Bun Long family count; root-supported families only.
consensus_median	filtered_lt100	OG0011725	0.58	n	1	0	unchanged	0.9354618658690901	no	not_BH_significant	Species-tree-aware Colocasia terminal inference using the median GY2/LXY/Bun Long family count; root-supported families only.
consensus_median	filtered_lt100	OG0011729	0.58	n	1	0	unchanged	0.9354618658690901	no	not_BH_significant	Species-tree-aware Colocasia terminal inference using the median GY2/LXY/Bun Long family count; root-supported families only.
consensus_median	filtered_lt100	OG0011732	0.58	n	1	0	unchanged	0.9354618658690901	no	not_BH_significant	Species-tree-aware Colocasia terminal inference using the median GY2/LXY/Bun Long family count; root-supported families only.
consensus_median	filtered_lt100	OG0011735	0.58	n	1	0	unchanged	0.9354618658690901	no	not_BH_significant	Species-tree-aware Colocasia terminal inference using the median GY2/LXY/Bun Long family count; root-supported families only.
consensus_median	filtered_lt100	OG0011750	0.58	n	1	0	unchanged	0.9354618658690901	no	not_BH_significant	Species-tree-aware Colocasia terminal inference using the median GY2/LXY/Bun Long family count; root-supported families only.
consensus_median	filtered_lt100	OG0011752	0.58	n	1	0	unchanged	0.9354618658690901	no	not_BH_significant	Species-tree-aware Colocasia terminal inference using the median GY2/LXY/Bun Long family count; root-supported families only.
consensus_median	filtered_lt100	OG0011753	0.58	n	1	0	unchanged	0.9354618658690901	no	not_BH_significant	Species-tree-aware Colocasia terminal inference using the median GY2/LXY/Bun Long family count; root-supported families only.
consensus_median	filtered_lt100	OG0011758	0.58	n	1	0	unchanged	0.9354618658690901	no	not_BH_significant	Species-tree-aware Colocasia terminal inference using the median GY2/LXY/Bun Long family count; root-supported families only.
consensus_median	filtered_lt100	OG0011762	0.58	n	1	0	unchanged	0.9354618658690901	no	not_BH_significant	Species-tree-aware Colocasia terminal inference using the median GY2/LXY/Bun Long family count; root-supported families only.
consensus_median	filtered_lt100	OG0011766	0.58	n	1	0	unchanged	0.9354618658690901	no	not_BH_significant	Species-tree-aware Colocasia terminal inference using the median GY2/LXY/Bun Long family count; root-supported families only.
consensus_median	filtered_lt100	OG0011767	0.58	n	1	0	unchanged	0.9354618658690901	no	not_BH_significant	Species-tree-aware Colocasia terminal inference using the median GY2/LXY/Bun Long family count; root-supported families only.
consensus_median	filtered_lt100	OG0011769	0.58	n	1	0	unchanged	0.9354618658690901	no	not_BH_significant	Species-tree-aware Colocasia terminal inference using the median GY2/LXY/Bun Long family count; root-supported families only.
consensus_median	filtered_lt100	OG0011774	0.58	n	1	0	unchanged	0.9354618658690901	no	not_BH_significant	Species-tree-aware Colocasia terminal inference using the median GY2/LXY/Bun Long family count; root-supported families only.
consensus_median	filtered_lt100	OG0011792	0.58	n	1	0	unchanged	0.9354618658690901	no	not_BH_significant	Species-tree-aware Colocasia terminal inference using the median GY2/LXY/Bun Long family count; root-supported families only.
consensus_median	filtered_lt100	OG0011807	0.58	n	1	0	unchanged	0.9354618658690901	no	not_BH_significant	Species-tree-aware Colocasia terminal inference using the median GY2/LXY/Bun Long family count; root-supported families only.
consensus_median	filtered_lt100	OG0011808	0.58	n	1	0	unchanged	0.9354618658690901	no	not_BH_significant	Species-tree-aware Colocasia terminal inference using the median GY2/LXY/Bun Long family count; root-supported families only.
consensus_median	filtered_lt100	OG0011809	0.58	n	1	0	unchanged	0.9354618658690901	no	not_BH_significant	Species-tree-aware Colocasia terminal inference using the median GY2/LXY/Bun Long family count; root-supported families only.
consensus_median	filtered_lt100	OG0011812	0.58	n	1	0	unchanged	0.9354618658690901	no	not_BH_significant	Species-tree-aware Colocasia terminal inference using the median GY2/LXY/Bun Long family count; root-supported families only.
consensus_median	filtered_lt100	OG0011814	0.58	n	1	0	unchanged	0.9354618658690901	no	not_BH_significant	Species-tree-aware Colocasia terminal inference using the median GY2/LXY/Bun Long family count; root-supported families only.
consensus_median	filtered_lt100	OG0011821	0.58	n	1	0	unchanged	0.9354618658690901	no	not_BH_significant	Species-tree-aware Colocasia terminal inference using the median GY2/LXY/Bun Long family count; root-supported families only.
consensus_median	filtered_lt100	OG0011822	0.58	n	1	0	unchanged	0.9354618658690901	no	not_BH_significant	Species-tree-aware Colocasia terminal inference using the median GY2/LXY/Bun Long family count; root-supported families only.
consensus_median	filtered_lt100	OG0011833	0.58	n	1	0	unchanged	0.9354618658690901	no	not_BH_significant	Species-tree-aware Colocasia terminal inference using the median GY2/LXY/Bun Long family count; root-supported families only.
consensus_median	filtered_lt100	OG0011838	0.58	n	1	0	unchanged	0.9354618658690901	no	not_BH_significant	Species-tree-aware Colocasia terminal inference using the median GY2/LXY/Bun Long family count; root-supported families only.
consensus_median	filtered_lt100	OG0011839	0.58	n	1	0	unchanged	0.9354618658690901	no	not_BH_significant	Species-tree-aware Colocasia terminal inference using the median GY2/LXY/Bun Long family count; root-supported families only.
consensus_median	filtered_lt100	OG0011842	0.58	n	1	0	unchanged	0.9354618658690901	no	not_BH_significant	Species-tree-aware Colocasia terminal inference using the median GY2/LXY/Bun Long family count; root-supported families only.
consensus_median	filtered_lt100	OG0011848	0.58	n	1	0	unchanged	0.9354618658690901	no	not_BH_significant	Species-tree-aware Colocasia terminal inference using the median GY2/LXY/Bun Long family count; root-supported families only.
consensus_median	filtered_lt100	OG0011861	0.58	n	1	0	unchanged	0.9354618658690901	no	not_BH_significant	Species-tree-aware Colocasia terminal inference using the median GY2/LXY/Bun Long family count; root-supported families only.
consensus_median	filtered_lt100	OG0011866	0.58	n	1	0	unchanged	0.9354618658690901	no	not_BH_significant	Species-tree-aware Colocasia terminal inference using the median GY2/LXY/Bun Long family count; root-supported families only.
consensus_median	filtered_lt100	OG0011869	0.58	n	1	0	unchanged	0.9354618658690901	no	not_BH_significant	Species-tree-aware Colocasia terminal inference using the median GY2/LXY/Bun Long family count; root-supported families only.
consensus_median	filtered_lt100	OG0011874	0.58	n	1	0	unchanged	0.9354618658690901	no	not_BH_significant	Species-tree-aware Colocasia terminal inference using the median GY2/LXY/Bun Long family count; root-supported families only.
consensus_median	filtered_lt100	OG0011876	0.58	n	1	0	unchanged	0.9354618658690901	no	not_BH_significant	Species-tree-aware Colocasia terminal inference using the median GY2/LXY/Bun Long family count; root-supported families only.
consensus_median	filtered_lt100	OG0011933	0.58	n	1	0	unchanged	0.9354618658690901	no	not_BH_significant	Species-tree-aware Colocasia terminal inference using the median GY2/LXY/Bun Long family count; root-supported families only.
consensus_median	filtered_lt100	OG0011934	0.58	n	1	0	unchanged	0.9354618658690901	no	not_BH_significant	Species-tree-aware Colocasia terminal inference using the median GY2/LXY/Bun Long family count; root-supported families only.
consensus_median	filtered_lt100	OG0011936	0.58	n	1	0	unchanged	0.9354618658690901	no	not_BH_significant	Species-tree-aware Colocasia terminal inference using the median GY2/LXY/Bun Long family count; root-supported families only.
consensus_median	filtered_lt100	OG0011938	0.58	n	1	0	unchanged	0.9354618658690901	no	not_BH_significant	Species-tree-aware Colocasia terminal inference using the median GY2/LXY/Bun Long family count; root-supported families only.
consensus_median	filtered_lt100	OG0011942	0.58	n	1	0	unchanged	0.9354618658690901	no	not_BH_significant	Species-tree-aware Colocasia terminal inference using the median GY2/LXY/Bun Long family count; root-supported families only.
consensus_median	filtered_lt100	OG0011943	0.58	n	1	0	unchanged	0.9354618658690901	no	not_BH_significant	Species-tree-aware Colocasia terminal inference using the median GY2/LXY/Bun Long family count; root-supported families only.
consensus_median	filtered_lt100	OG0011946	0.58	n	1	0	unchanged	0.9354618658690901	no	not_BH_significant	Species-tree-aware Colocasia terminal inference using the median GY2/LXY/Bun Long family count; root-supported families only.
consensus_median	filtered_lt100	OG0011947	0.58	n	1	0	unchanged	0.9354618658690901	no	not_BH_significant	Species-tree-aware Colocasia terminal inference using the median GY2/LXY/Bun Long family count; root-supported families only.
consensus_median	filtered_lt100	OG0011948	0.58	n	1	0	unchanged	0.9354618658690901	no	not_BH_significant	Species-tree-aware Colocasia terminal inference using the median GY2/LXY/Bun Long family count; root-supported families only.
consensus_median	filtered_lt100	OG0011949	0.58	n	1	0	unchanged	0.9354618658690901	no	not_BH_significant	Species-tree-aware Colocasia terminal inference using the median GY2/LXY/Bun Long family count; root-supported families only.
consensus_median	filtered_lt100	OG0011951	0.58	n	1	0	unchanged	0.9354618658690901	no	not_BH_significant	Species-tree-aware Colocasia terminal inference using the median GY2/LXY/Bun Long family count; root-supported families only.
consensus_median	filtered_lt100	OG0011962	0.58	n	1	0	unchanged	0.9354618658690901	no	not_BH_significant	Species-tree-aware Colocasia terminal inference using the median GY2/LXY/Bun Long family count; root-supported families only.
consensus_median	filtered_lt100	OG0011965	0.58	n	1	0	unchanged	0.9354618658690901	no	not_BH_significant	Species-tree-aware Colocasia terminal inference using the median GY2/LXY/Bun Long family count; root-supported families only.
consensus_median	filtered_lt100	OG0011967	0.58	n	1	0	unchanged	0.9354618658690901	no	not_BH_significant	Species-tree-aware Colocasia terminal inference using the median GY2/LXY/Bun Long family count; root-supported families only.
consensus_median	filtered_lt100	OG0011981	0.58	n	1	0	unchanged	0.9354618658690901	no	not_BH_significant	Species-tree-aware Colocasia terminal inference using the median GY2/LXY/Bun Long family count; root-supported families only.
consensus_median	filtered_lt100	OG0011982	0.58	n	1	0	unchanged	0.9354618658690901	no	not_BH_significant	Species-tree-aware Colocasia terminal inference using the median GY2/LXY/Bun Long family count; root-supported families only.
consensus_median	filtered_lt100	OG0011983	0.58	n	1	0	unchanged	0.9354618658690901	no	not_BH_significant	Species-tree-aware Colocasia terminal inference using the median GY2/LXY/Bun Long family count; root-supported families only.
consensus_median	filtered_lt100	OG0011984	0.58	n	1	0	unchanged	0.9354618658690901	no	not_BH_significant	Species-tree-aware Colocasia terminal inference using the median GY2/LXY/Bun Long family count; root-supported families only.
consensus_median	filtered_lt100	OG0011985	0.58	n	1	0	unchanged	0.9354618658690901	no	not_BH_significant	Species-tree-aware Colocasia terminal inference using the median GY2/LXY/Bun Long family count; root-supported families only.
consensus_median	filtered_lt100	OG0011986	0.58	n	1	0	unchanged	0.9354618658690901	no	not_BH_significant	Species-tree-aware Colocasia terminal inference using the median GY2/LXY/Bun Long family count; root-supported families only.
consensus_median	filtered_lt100	OG0011989	0.58	n	1	0	unchanged	0.9354618658690901	no	not_BH_significant	Species-tree-aware Colocasia terminal inference using the median GY2/LXY/Bun Long family count; root-supported families only.
consensus_median	filtered_lt100	OG0011990	0.58	n	1	0	unchanged	0.9354618658690901	no	not_BH_significant	Species-tree-aware Colocasia terminal inference using the median GY2/LXY/Bun Long family count; root-supported families only.
consensus_median	filtered_lt100	OG0011994	0.58	n	1	0	unchanged	0.9354618658690901	no	not_BH_significant	Species-tree-aware Colocasia terminal inference using the median GY2/LXY/Bun Long family count; root-supported families only.
consensus_median	filtered_lt100	OG0012000	0.58	n	1	0	unchanged	0.9354618658690901	no	not_BH_significant	Species-tree-aware Colocasia terminal inference using the median GY2/LXY/Bun Long family count; root-supported families only.
consensus_median	filtered_lt100	OG0012001	0.58	n	1	0	unchanged	0.9354618658690901	no	not_BH_significant	Species-tree-aware Colocasia terminal inference using the median GY2/LXY/Bun Long family count; root-supported families only.
consensus_median	filtered_lt100	OG0012003	0.58	n	1	0	unchanged	0.9354618658690901	no	not_BH_significant	Species-tree-aware Colocasia terminal inference using the median GY2/LXY/Bun Long family count; root-supported families only.
consensus_median	filtered_lt100	OG0012005	0.58	n	1	0	unchanged	0.9354618658690901	no	not_BH_significant	Species-tree-aware Colocasia terminal inference using the median GY2/LXY/Bun Long family count; root-supported families only.
consensus_median	filtered_lt100	OG0012009	0.58	n	1	0	unchanged	0.9354618658690901	no	not_BH_significant	Species-tree-aware Colocasia terminal inference using the median GY2/LXY/Bun Long family count; root-supported families only.
consensus_median	filtered_lt100	OG0012010	0.58	n	1	0	unchanged	0.9354618658690901	no	not_BH_significant	Species-tree-aware Colocasia terminal inference using the median GY2/LXY/Bun Long family count; root-supported families only.
consensus_median	filtered_lt100	OG0012018	0.58	n	1	0	unchanged	0.9354618658690901	no	not_BH_significant	Species-tree-aware Colocasia terminal inference using the median GY2/LXY/Bun Long family count; root-supported families only.
consensus_median	filtered_lt100	OG0012021	0.58	n	1	0	unchanged	0.9354618658690901	no	not_BH_significant	Species-tree-aware Colocasia terminal inference using the median GY2/LXY/Bun Long family count; root-supported families only.
consensus_median	filtered_lt100	OG0012024	0.58	n	1	0	unchanged	0.9354618658690901	no	not_BH_significant	Species-tree-aware Colocasia terminal inference using the median GY2/LXY/Bun Long family count; root-supported families only.
consensus_median	filtered_lt100	OG0012028	0.58	n	1	0	unchanged	0.9354618658690901	no	not_BH_significant	Species-tree-aware Colocasia terminal inference using the median GY2/LXY/Bun Long family count; root-supported families only.
consensus_median	filtered_lt100	OG0012030	0.58	n	1	0	unchanged	0.9354618658690901	no	not_BH_significant	Species-tree-aware Colocasia terminal inference using the median GY2/LXY/Bun Long family count; root-supported families only.
consensus_median	filtered_lt100	OG0012033	0.58	n	1	0	unchanged	0.9354618658690901	no	not_BH_significant	Species-tree-aware Colocasia terminal inference using the median GY2/LXY/Bun Long family count; root-supported families only.
consensus_median	filtered_lt100	OG0012042	0.58	n	1	0	unchanged	0.9354618658690901	no	not_BH_significant	Species-tree-aware Colocasia terminal inference using the median GY2/LXY/Bun Long family count; root-supported families only.
consensus_median	filtered_lt100	OG0012043	0.58	n	1	0	unchanged	0.9354618658690901	no	not_BH_significant	Species-tree-aware Colocasia terminal inference using the median GY2/LXY/Bun Long family count; root-supported families only.
consensus_median	filtered_lt100	OG0012044	0.58	n	1	0	unchanged	0.9354618658690901	no	not_BH_significant	Species-tree-aware Colocasia terminal inference using the median GY2/LXY/Bun Long family count; root-supported families only.
consensus_median	filtered_lt100	OG0012045	0.58	n	1	0	unchanged	0.9354618658690901	no	not_BH_significant	Species-tree-aware Colocasia terminal inference using the median GY2/LXY/Bun Long family count; root-supported families only.
consensus_median	filtered_lt100	OG0012047	0.58	n	1	0	unchanged	0.9354618658690901	no	not_BH_significant	Species-tree-aware Colocasia terminal inference using the median GY2/LXY/Bun Long family count; root-supported families only.
consensus_median	filtered_lt100	OG0012050	0.58	n	1	0	unchanged	0.9354618658690901	no	not_BH_significant	Species-tree-aware Colocasia terminal inference using the median GY2/LXY/Bun Long family count; root-supported families only.
consensus_median	filtered_lt100	OG0012052	0.58	n	1	0	unchanged	0.9354618658690901	no	not_BH_significant	Species-tree-aware Colocasia terminal inference using the median GY2/LXY/Bun Long family count; root-supported families only.
consensus_median	filtered_lt100	OG0012053	0.58	n	1	0	unchanged	0.9354618658690901	no	not_BH_significant	Species-tree-aware Colocasia terminal inference using the median GY2/LXY/Bun Long family count; root-supported families only.
consensus_median	filtered_lt100	OG0012054	0.58	n	1	0	unchanged	0.9354618658690901	no	not_BH_significant	Species-tree-aware Colocasia terminal inference using the median GY2/LXY/Bun Long family count; root-supported families only.
consensus_median	filtered_lt100	OG0012057	0.58	n	1	0	unchanged	0.9354618658690901	no	not_BH_significant	Species-tree-aware Colocasia terminal inference using the median GY2/LXY/Bun Long family count; root-supported families only.
consensus_median	filtered_lt100	OG0012058	0.58	n	1	0	unchanged	0.9354618658690901	no	not_BH_significant	Species-tree-aware Colocasia terminal inference using the median GY2/LXY/Bun Long family count; root-supported families only.
consensus_median	filtered_lt100	OG0012060	0.58	n	1	0	unchanged	0.9354618658690901	no	not_BH_significant	Species-tree-aware Colocasia terminal inference using the median GY2/LXY/Bun Long family count; root-supported families only.
consensus_median	filtered_lt100	OG0012062	0.58	n	1	0	unchanged	0.9354618658690901	no	not_BH_significant	Species-tree-aware Colocasia terminal inference using the median GY2/LXY/Bun Long family count; root-supported families only.
consensus_median	filtered_lt100	OG0012066	0.58	n	1	0	unchanged	0.9354618658690901	no	not_BH_significant	Species-tree-aware Colocasia terminal inference using the median GY2/LXY/Bun Long family count; root-supported families only.
consensus_median	filtered_lt100	OG0012073	0.58	n	1	0	unchanged	0.9354618658690901	no	not_BH_significant	Species-tree-aware Colocasia terminal inference using the median GY2/LXY/Bun Long family count; root-supported families only.
consensus_median	filtered_lt100	OG0012074	0.58	n	1	0	unchanged	0.9354618658690901	no	not_BH_significant	Species-tree-aware Colocasia terminal inference using the median GY2/LXY/Bun Long family count; root-supported families only.
consensus_median	filtered_lt100	OG0012075	0.58	n	1	0	unchanged	0.9354618658690901	no	not_BH_significant	Species-tree-aware Colocasia terminal inference using the median GY2/LXY/Bun Long family count; root-supported families only.
consensus_median	filtered_lt100	OG0012076	0.58	n	1	0	unchanged	0.9354618658690901	no	not_BH_significant	Species-tree-aware Colocasia terminal inference using the median GY2/LXY/Bun Long family count; root-supported families only.
consensus_median	filtered_lt100	OG0012077	0.58	n	1	0	unchanged	0.9354618658690901	no	not_BH_significant	Species-tree-aware Colocasia terminal inference using the median GY2/LXY/Bun Long family count; root-supported families only.
consensus_median	filtered_lt100	OG0012078	0.58	n	1	0	unchanged	0.9354618658690901	no	not_BH_significant	Species-tree-aware Colocasia terminal inference using the median GY2/LXY/Bun Long family count; root-supported families only.
consensus_median	filtered_lt100	OG0012081	0.58	n	1	0	unchanged	0.9354618658690901	no	not_BH_significant	Species-tree-aware Colocasia terminal inference using the median GY2/LXY/Bun Long family count; root-supported families only.
consensus_median	filtered_lt100	OG0012082	0.58	n	1	0	unchanged	0.9354618658690901	no	not_BH_significant	Species-tree-aware Colocasia terminal inference using the median GY2/LXY/Bun Long family count; root-supported families only.
consensus_median	filtered_lt100	OG0012083	0.58	n	1	0	unchanged	0.9354618658690901	no	not_BH_significant	Species-tree-aware Colocasia terminal inference using the median GY2/LXY/Bun Long family count; root-supported families only.
consensus_median	filtered_lt100	OG0012084	0.58	n	1	0	unchanged	0.9354618658690901	no	not_BH_significant	Species-tree-aware Colocasia terminal inference using the median GY2/LXY/Bun Long family count; root-supported families only.
consensus_median	filtered_lt100	OG0012086	0.58	n	1	0	unchanged	0.9354618658690901	no	not_BH_significant	Species-tree-aware Colocasia terminal inference using the median GY2/LXY/Bun Long family count; root-supported families only.
consensus_median	filtered_lt100	OG0012091	0.58	n	1	0	unchanged	0.9354618658690901	no	not_BH_significant	Species-tree-aware Colocasia terminal inference using the median GY2/LXY/Bun Long family count; root-supported families only.
consensus_median	filtered_lt100	OG0012093	0.58	n	1	0	unchanged	0.9354618658690901	no	not_BH_significant	Species-tree-aware Colocasia terminal inference using the median GY2/LXY/Bun Long family count; root-supported families only.
consensus_median	filtered_lt100	OG0012099	0.58	n	1	0	unchanged	0.9354618658690901	no	not_BH_significant	Species-tree-aware Colocasia terminal inference using the median GY2/LXY/Bun Long family count; root-supported families only.
consensus_median	filtered_lt100	OG0012100	0.58	n	1	0	unchanged	0.9354618658690901	no	not_BH_significant	Species-tree-aware Colocasia terminal inference using the median GY2/LXY/Bun Long family count; root-supported families only.
consensus_median	filtered_lt100	OG0012102	0.58	n	1	0	unchanged	0.9354618658690901	no	not_BH_significant	Species-tree-aware Colocasia terminal inference using the median GY2/LXY/Bun Long family count; root-supported families only.
consensus_median	filtered_lt100	OG0012104	0.58	n	1	0	unchanged	0.9354618658690901	no	not_BH_significant	Species-tree-aware Colocasia terminal inference using the median GY2/LXY/Bun Long family count; root-supported families only.
consensus_median	filtered_lt100	OG0012106	0.58	n	1	0	unchanged	0.9354618658690901	no	not_BH_significant	Species-tree-aware Colocasia terminal inference using the median GY2/LXY/Bun Long family count; root-supported families only.
consensus_median	filtered_lt100	OG0012107	0.58	n	1	0	unchanged	0.9354618658690901	no	not_BH_significant	Species-tree-aware Colocasia terminal inference using the median GY2/LXY/Bun Long family count; root-supported families only.
consensus_median	filtered_lt100	OG0012108	0.58	n	1	0	unchanged	0.9354618658690901	no	not_BH_significant	Species-tree-aware Colocasia terminal inference using the median GY2/LXY/Bun Long family count; root-supported families only.
consensus_median	filtered_lt100	OG0012112	0.58	n	1	0	unchanged	0.9354618658690901	no	not_BH_significant	Species-tree-aware Colocasia terminal inference using the median GY2/LXY/Bun Long family count; root-supported families only.
consensus_median	filtered_lt100	OG0012115	0.58	n	1	0	unchanged	0.9354618658690901	no	not_BH_significant	Species-tree-aware Colocasia terminal inference using the median GY2/LXY/Bun Long family count; root-supported families only.
consensus_median	filtered_lt100	OG0012118	0.58	n	1	0	unchanged	0.9354618658690901	no	not_BH_significant	Species-tree-aware Colocasia terminal inference using the median GY2/LXY/Bun Long family count; root-supported families only.
consensus_median	filtered_lt100	OG0012119	0.58	n	1	0	unchanged	0.9354618658690901	no	not_BH_significant	Species-tree-aware Colocasia terminal inference using the median GY2/LXY/Bun Long family count; root-supported families only.
consensus_median	filtered_lt100	OG0012121	0.58	n	1	0	unchanged	0.9354618658690901	no	not_BH_significant	Species-tree-aware Colocasia terminal inference using the median GY2/LXY/Bun Long family count; root-supported families only.
consensus_median	filtered_lt100	OG0012123	0.58	n	1	0	unchanged	0.9354618658690901	no	not_BH_significant	Species-tree-aware Colocasia terminal inference using the median GY2/LXY/Bun Long family count; root-supported families only.
consensus_median	filtered_lt100	OG0012124	0.58	n	1	0	unchanged	0.9354618658690901	no	not_BH_significant	Species-tree-aware Colocasia terminal inference using the median GY2/LXY/Bun Long family count; root-supported families only.
consensus_median	filtered_lt100	OG0012126	0.58	n	1	0	unchanged	0.9354618658690901	no	not_BH_significant	Species-tree-aware Colocasia terminal inference using the median GY2/LXY/Bun Long family count; root-supported families only.
consensus_median	filtered_lt100	OG0012127	0.58	n	1	0	unchanged	0.9354618658690901	no	not_BH_significant	Species-tree-aware Colocasia terminal inference using the median GY2/LXY/Bun Long family count; root-supported families only.
consensus_median	filtered_lt100	OG0012128	0.58	n	1	0	unchanged	0.9354618658690901	no	not_BH_significant	Species-tree-aware Colocasia terminal inference using the median GY2/LXY/Bun Long family count; root-supported families only.
consensus_median	filtered_lt100	OG0012130	0.58	n	1	0	unchanged	0.9354618658690901	no	not_BH_significant	Species-tree-aware Colocasia terminal inference using the median GY2/LXY/Bun Long family count; root-supported families only.
consensus_median	filtered_lt100	OG0012131	0.58	n	1	0	unchanged	0.9354618658690901	no	not_BH_significant	Species-tree-aware Colocasia terminal inference using the median GY2/LXY/Bun Long family count; root-supported families only.
consensus_median	filtered_lt100	OG0012134	0.58	n	1	0	unchanged	0.9354618658690901	no	not_BH_significant	Species-tree-aware Colocasia terminal inference using the median GY2/LXY/Bun Long family count; root-supported families only.
consensus_median	filtered_lt100	OG0012137	0.58	n	1	0	unchanged	0.9354618658690901	no	not_BH_significant	Species-tree-aware Colocasia terminal inference using the median GY2/LXY/Bun Long family count; root-supported families only.
consensus_median	filtered_lt100	OG0012139	0.58	n	1	0	unchanged	0.9354618658690901	no	not_BH_significant	Species-tree-aware Colocasia terminal inference using the median GY2/LXY/Bun Long family count; root-supported families only.
consensus_median	filtered_lt100	OG0012145	0.58	n	1	0	unchanged	0.9354618658690901	no	not_BH_significant	Species-tree-aware Colocasia terminal inference using the median GY2/LXY/Bun Long family count; root-supported families only.
consensus_median	filtered_lt100	OG0012148	0.58	n	1	0	unchanged	0.9354618658690901	no	not_BH_significant	Species-tree-aware Colocasia terminal inference using the median GY2/LXY/Bun Long family count; root-supported families only.
consensus_median	filtered_lt100	OG0012151	0.58	n	1	0	unchanged	0.9354618658690901	no	not_BH_significant	Species-tree-aware Colocasia terminal inference using the median GY2/LXY/Bun Long family count; root-supported families only.
consensus_median	filtered_lt100	OG0012152	0.58	n	1	0	unchanged	0.9354618658690901	no	not_BH_significant	Species-tree-aware Colocasia terminal inference using the median GY2/LXY/Bun Long family count; root-supported families only.
consensus_median	filtered_lt100	OG0012154	0.58	n	1	0	unchanged	0.9354618658690901	no	not_BH_significant	Species-tree-aware Colocasia terminal inference using the median GY2/LXY/Bun Long family count; root-supported families only.
consensus_median	filtered_lt100	OG0012157	0.58	n	1	0	unchanged	0.9354618658690901	no	not_BH_significant	Species-tree-aware Colocasia terminal inference using the median GY2/LXY/Bun Long family count; root-supported families only.
consensus_median	filtered_lt100	OG0012158	0.58	n	1	0	unchanged	0.9354618658690901	no	not_BH_significant	Species-tree-aware Colocasia terminal inference using the median GY2/LXY/Bun Long family count; root-supported families only.
consensus_median	filtered_lt100	OG0012159	0.58	n	1	0	unchanged	0.9354618658690901	no	not_BH_significant	Species-tree-aware Colocasia terminal inference using the median GY2/LXY/Bun Long family count; root-supported families only.
consensus_median	filtered_lt100	OG0012161	0.58	n	1	0	unchanged	0.9354618658690901	no	not_BH_significant	Species-tree-aware Colocasia terminal inference using the median GY2/LXY/Bun Long family count; root-supported families only.
consensus_median	filtered_lt100	OG0012163	0.58	n	1	0	unchanged	0.9354618658690901	no	not_BH_significant	Species-tree-aware Colocasia terminal inference using the median GY2/LXY/Bun Long family count; root-supported families only.
consensus_median	filtered_lt100	OG0012167	0.58	n	1	0	unchanged	0.9354618658690901	no	not_BH_significant	Species-tree-aware Colocasia terminal inference using the median GY2/LXY/Bun Long family count; root-supported families only.
consensus_median	filtered_lt100	OG0012168	0.58	n	1	0	unchanged	0.9354618658690901	no	not_BH_significant	Species-tree-aware Colocasia terminal inference using the median GY2/LXY/Bun Long family count; root-supported families only.
consensus_median	filtered_lt100	OG0012169	0.58	n	1	0	unchanged	0.9354618658690901	no	not_BH_significant	Species-tree-aware Colocasia terminal inference using the median GY2/LXY/Bun Long family count; root-supported families only.
consensus_median	filtered_lt100	OG0012170	0.58	n	1	0	unchanged	0.9354618658690901	no	not_BH_significant	Species-tree-aware Colocasia terminal inference using the median GY2/LXY/Bun Long family count; root-supported families only.
consensus_median	filtered_lt100	OG0012171	0.58	n	1	0	unchanged	0.9354618658690901	no	not_BH_significant	Species-tree-aware Colocasia terminal inference using the median GY2/LXY/Bun Long family count; root-supported families only.
consensus_median	filtered_lt100	OG0012172	0.58	n	1	0	unchanged	0.9354618658690901	no	not_BH_significant	Species-tree-aware Colocasia terminal inference using the median GY2/LXY/Bun Long family count; root-supported families only.
consensus_median	filtered_lt100	OG0012173	0.58	n	1	0	unchanged	0.9354618658690901	no	not_BH_significant	Species-tree-aware Colocasia terminal inference using the median GY2/LXY/Bun Long family count; root-supported families only.
consensus_median	filtered_lt100	OG0012174	0.58	n	1	0	unchanged	0.9354618658690901	no	not_BH_significant	Species-tree-aware Colocasia terminal inference using the median GY2/LXY/Bun Long family count; root-supported families only.
consensus_median	filtered_lt100	OG0012175	0.58	n	1	0	unchanged	0.9354618658690901	no	not_BH_significant	Species-tree-aware Colocasia terminal inference using the median GY2/LXY/Bun Long family count; root-supported families only.
consensus_median	filtered_lt100	OG0012176	0.58	n	1	0	unchanged	0.9354618658690901	no	not_BH_significant	Species-tree-aware Colocasia terminal inference using the median GY2/LXY/Bun Long family count; root-supported families only.
consensus_median	filtered_lt100	OG0012178	0.58	n	1	0	unchanged	0.9354618658690901	no	not_BH_significant	Species-tree-aware Colocasia terminal inference using the median GY2/LXY/Bun Long family count; root-supported families only.
consensus_median	filtered_lt100	OG0012180	0.58	n	1	0	unchanged	0.9354618658690901	no	not_BH_significant	Species-tree-aware Colocasia terminal inference using the median GY2/LXY/Bun Long family count; root-supported families only.
consensus_median	filtered_lt100	OG0012654	0.58	n	1	0	unchanged	0.9354618658690901	no	not_BH_significant	Species-tree-aware Colocasia terminal inference using the median GY2/LXY/Bun Long family count; root-supported families only.
consensus_median	filtered_lt100	OG0012657	0.58	n	1	0	unchanged	0.9354618658690901	no	not_BH_significant	Species-tree-aware Colocasia terminal inference using the median GY2/LXY/Bun Long family count; root-supported families only.
consensus_median	filtered_lt100	OG0012659	0.58	n	1	0	unchanged	0.9354618658690901	no	not_BH_significant	Species-tree-aware Colocasia terminal inference using the median GY2/LXY/Bun Long family count; root-supported families only.
consensus_median	filtered_lt100	OG0012665	0.58	n	1	0	unchanged	0.9354618658690901	no	not_BH_significant	Species-tree-aware Colocasia terminal inference using the median GY2/LXY/Bun Long family count; root-supported families only.
consensus_median	filtered_lt100	OG0012666	0.58	n	1	0	unchanged	0.9354618658690901	no	not_BH_significant	Species-tree-aware Colocasia terminal inference using the median GY2/LXY/Bun Long family count; root-supported families only.
consensus_median	filtered_lt100	OG0012667	0.58	n	1	0	unchanged	0.9354618658690901	no	not_BH_significant	Species-tree-aware Colocasia terminal inference using the median GY2/LXY/Bun Long family count; root-supported families only.
consensus_median	filtered_lt100	OG0012671	0.58	n	1	0	unchanged	0.9354618658690901	no	not_BH_significant	Species-tree-aware Colocasia terminal inference using the median GY2/LXY/Bun Long family count; root-supported families only.
consensus_median	filtered_lt100	OG0012672	0.58	n	1	0	unchanged	0.9354618658690901	no	not_BH_significant	Species-tree-aware Colocasia terminal inference using the median GY2/LXY/Bun Long family count; root-supported families only.
consensus_median	filtered_lt100	OG0012678	0.58	n	1	0	unchanged	0.9354618658690901	no	not_BH_significant	Species-tree-aware Colocasia terminal inference using the median GY2/LXY/Bun Long family count; root-supported families only.
consensus_median	filtered_lt100	OG0012681	0.58	n	1	0	unchanged	0.9354618658690901	no	not_BH_significant	Species-tree-aware Colocasia terminal inference using the median GY2/LXY/Bun Long family count; root-supported families only.
consensus_median	filtered_lt100	OG0012682	0.58	n	1	0	unchanged	0.9354618658690901	no	not_BH_significant	Species-tree-aware Colocasia terminal inference using the median GY2/LXY/Bun Long family count; root-supported families only.
consensus_median	filtered_lt100	OG0012686	0.58	n	1	0	unchanged	0.9354618658690901	no	not_BH_significant	Species-tree-aware Colocasia terminal inference using the median GY2/LXY/Bun Long family count; root-supported families only.
consensus_median	filtered_lt100	OG0012690	0.58	n	1	0	unchanged	0.9354618658690901	no	not_BH_significant	Species-tree-aware Colocasia terminal inference using the median GY2/LXY/Bun Long family count; root-supported families only.
consensus_median	filtered_lt100	OG0012691	0.58	n	1	0	unchanged	0.9354618658690901	no	not_BH_significant	Species-tree-aware Colocasia terminal inference using the median GY2/LXY/Bun Long family count; root-supported families only.
consensus_median	filtered_lt100	OG0012692	0.58	n	1	0	unchanged	0.9354618658690901	no	not_BH_significant	Species-tree-aware Colocasia terminal inference using the median GY2/LXY/Bun Long family count; root-supported families only.
consensus_median	filtered_lt100	OG0012695	0.58	n	1	0	unchanged	0.9354618658690901	no	not_BH_significant	Species-tree-aware Colocasia terminal inference using the median GY2/LXY/Bun Long family count; root-supported families only.
consensus_median	filtered_lt100	OG0012696	0.58	n	1	0	unchanged	0.9354618658690901	no	not_BH_significant	Species-tree-aware Colocasia terminal inference using the median GY2/LXY/Bun Long family count; root-supported families only.
consensus_median	filtered_lt100	OG0012697	0.58	n	1	0	unchanged	0.9354618658690901	no	not_BH_significant	Species-tree-aware Colocasia terminal inference using the median GY2/LXY/Bun Long family count; root-supported families only.
consensus_median	filtered_lt100	OG0012698	0.58	n	1	0	unchanged	0.9354618658690901	no	not_BH_significant	Species-tree-aware Colocasia terminal inference using the median GY2/LXY/Bun Long family count; root-supported families only.
consensus_median	filtered_lt100	OG0012699	0.58	n	1	0	unchanged	0.9354618658690901	no	not_BH_significant	Species-tree-aware Colocasia terminal inference using the median GY2/LXY/Bun Long family count; root-supported families only.
consensus_median	filtered_lt100	OG0012700	0.58	n	1	0	unchanged	0.9354618658690901	no	not_BH_significant	Species-tree-aware Colocasia terminal inference using the median GY2/LXY/Bun Long family count; root-supported families only.
consensus_median	filtered_lt100	OG0012706	0.58	n	1	0	unchanged	0.9354618658690901	no	not_BH_significant	Species-tree-aware Colocasia terminal inference using the median GY2/LXY/Bun Long family count; root-supported families only.
consensus_median	filtered_lt100	OG0012710	0.58	n	1	0	unchanged	0.9354618658690901	no	not_BH_significant	Species-tree-aware Colocasia terminal inference using the median GY2/LXY/Bun Long family count; root-supported families only.
consensus_median	filtered_lt100	OG0012711	0.58	n	1	0	unchanged	0.9354618658690901	no	not_BH_significant	Species-tree-aware Colocasia terminal inference using the median GY2/LXY/Bun Long family count; root-supported families only.
consensus_median	filtered_lt100	OG0012712	0.58	n	1	0	unchanged	0.9354618658690901	no	not_BH_significant	Species-tree-aware Colocasia terminal inference using the median GY2/LXY/Bun Long family count; root-supported families only.
consensus_median	filtered_lt100	OG0012715	0.58	n	1	0	unchanged	0.9354618658690901	no	not_BH_significant	Species-tree-aware Colocasia terminal inference using the median GY2/LXY/Bun Long family count; root-supported families only.
consensus_median	filtered_lt100	OG0012716	0.58	n	1	0	unchanged	0.9354618658690901	no	not_BH_significant	Species-tree-aware Colocasia terminal inference using the median GY2/LXY/Bun Long family count; root-supported families only.
consensus_median	filtered_lt100	OG0012719	0.58	n	1	0	unchanged	0.9354618658690901	no	not_BH_significant	Species-tree-aware Colocasia terminal inference using the median GY2/LXY/Bun Long family count; root-supported families only.
consensus_median	filtered_lt100	OG0012720	0.58	n	1	0	unchanged	0.9354618658690901	no	not_BH_significant	Species-tree-aware Colocasia terminal inference using the median GY2/LXY/Bun Long family count; root-supported families only.
consensus_median	filtered_lt100	OG0012721	0.58	n	1	0	unchanged	0.9354618658690901	no	not_BH_significant	Species-tree-aware Colocasia terminal inference using the median GY2/LXY/Bun Long family count; root-supported families only.
consensus_median	filtered_lt100	OG0012722	0.58	n	1	0	unchanged	0.9354618658690901	no	not_BH_significant	Species-tree-aware Colocasia terminal inference using the median GY2/LXY/Bun Long family count; root-supported families only.
consensus_median	filtered_lt100	OG0012725	0.58	n	1	0	unchanged	0.9354618658690901	no	not_BH_significant	Species-tree-aware Colocasia terminal inference using the median GY2/LXY/Bun Long family count; root-supported families only.
consensus_median	filtered_lt100	OG0012726	0.58	n	1	0	unchanged	0.9354618658690901	no	not_BH_significant	Species-tree-aware Colocasia terminal inference using the median GY2/LXY/Bun Long family count; root-supported families only.
consensus_median	filtered_lt100	OG0012729	0.58	n	1	0	unchanged	0.9354618658690901	no	not_BH_significant	Species-tree-aware Colocasia terminal inference using the median GY2/LXY/Bun Long family count; root-supported families only.
consensus_median	filtered_lt100	OG0012732	0.58	n	1	0	unchanged	0.9354618658690901	no	not_BH_significant	Species-tree-aware Colocasia terminal inference using the median GY2/LXY/Bun Long family count; root-supported families only.
consensus_median	filtered_lt100	OG0012735	0.58	n	1	0	unchanged	0.9354618658690901	no	not_BH_significant	Species-tree-aware Colocasia terminal inference using the median GY2/LXY/Bun Long family count; root-supported families only.
consensus_median	filtered_lt100	OG0012736	0.58	n	1	0	unchanged	0.9354618658690901	no	not_BH_significant	Species-tree-aware Colocasia terminal inference using the median GY2/LXY/Bun Long family count; root-supported families only.
consensus_median	filtered_lt100	OG0012737	0.58	n	1	0	unchanged	0.9354618658690901	no	not_BH_significant	Species-tree-aware Colocasia terminal inference using the median GY2/LXY/Bun Long family count; root-supported families only.
consensus_median	filtered_lt100	OG0012738	0.58	n	1	0	unchanged	0.9354618658690901	no	not_BH_significant	Species-tree-aware Colocasia terminal inference using the median GY2/LXY/Bun Long family count; root-supported families only.
consensus_median	filtered_lt100	OG0012739	0.58	n	1	0	unchanged	0.9354618658690901	no	not_BH_significant	Species-tree-aware Colocasia terminal inference using the median GY2/LXY/Bun Long family count; root-supported families only.
consensus_median	filtered_lt100	OG0012742	0.58	n	1	0	unchanged	0.9354618658690901	no	not_BH_significant	Species-tree-aware Colocasia terminal inference using the median GY2/LXY/Bun Long family count; root-supported families only.
consensus_median	filtered_lt100	OG0012744	0.58	n	1	0	unchanged	0.9354618658690901	no	not_BH_significant	Species-tree-aware Colocasia terminal inference using the median GY2/LXY/Bun Long family count; root-supported families only.
consensus_median	filtered_lt100	OG0012745	0.58	n	1	0	unchanged	0.9354618658690901	no	not_BH_significant	Species-tree-aware Colocasia terminal inference using the median GY2/LXY/Bun Long family count; root-supported families only.
consensus_median	filtered_lt100	OG0012747	0.58	n	1	0	unchanged	0.9354618658690901	no	not_BH_significant	Species-tree-aware Colocasia terminal inference using the median GY2/LXY/Bun Long family count; root-supported families only.
consensus_median	filtered_lt100	OG0012748	0.58	n	1	0	unchanged	0.9354618658690901	no	not_BH_significant	Species-tree-aware Colocasia terminal inference using the median GY2/LXY/Bun Long family count; root-supported families only.
consensus_median	filtered_lt100	OG0012751	0.58	n	1	0	unchanged	0.9354618658690901	no	not_BH_significant	Species-tree-aware Colocasia terminal inference using the median GY2/LXY/Bun Long family count; root-supported families only.
consensus_median	filtered_lt100	OG0012752	0.58	n	1	0	unchanged	0.9354618658690901	no	not_BH_significant	Species-tree-aware Colocasia terminal inference using the median GY2/LXY/Bun Long family count; root-supported families only.
consensus_median	filtered_lt100	OG0012753	0.58	n	1	0	unchanged	0.9354618658690901	no	not_BH_significant	Species-tree-aware Colocasia terminal inference using the median GY2/LXY/Bun Long family count; root-supported families only.
consensus_median	filtered_lt100	OG0012754	0.58	n	1	0	unchanged	0.9354618658690901	no	not_BH_significant	Species-tree-aware Colocasia terminal inference using the median GY2/LXY/Bun Long family count; root-supported families only.
consensus_median	filtered_lt100	OG0012758	0.58	n	1	0	unchanged	0.9354618658690901	no	not_BH_significant	Species-tree-aware Colocasia terminal inference using the median GY2/LXY/Bun Long family count; root-supported families only.
consensus_median	filtered_lt100	OG0012759	0.58	n	1	0	unchanged	0.9354618658690901	no	not_BH_significant	Species-tree-aware Colocasia terminal inference using the median GY2/LXY/Bun Long family count; root-supported families only.
consensus_median	filtered_lt100	OG0012760	0.58	n	1	0	unchanged	0.9354618658690901	no	not_BH_significant	Species-tree-aware Colocasia terminal inference using the median GY2/LXY/Bun Long family count; root-supported families only.
consensus_median	filtered_lt100	OG0012764	0.58	n	1	0	unchanged	0.9354618658690901	no	not_BH_significant	Species-tree-aware Colocasia terminal inference using the median GY2/LXY/Bun Long family count; root-supported families only.
consensus_median	filtered_lt100	OG0012765	0.58	n	1	0	unchanged	0.9354618658690901	no	not_BH_significant	Species-tree-aware Colocasia terminal inference using the median GY2/LXY/Bun Long family count; root-supported families only.
consensus_median	filtered_lt100	OG0012766	0.58	n	1	0	unchanged	0.9354618658690901	no	not_BH_significant	Species-tree-aware Colocasia terminal inference using the median GY2/LXY/Bun Long family count; root-supported families only.
consensus_median	filtered_lt100	OG0012767	0.58	n	1	0	unchanged	0.9354618658690901	no	not_BH_significant	Species-tree-aware Colocasia terminal inference using the median GY2/LXY/Bun Long family count; root-supported families only.
consensus_median	filtered_lt100	OG0012768	0.58	n	1	0	unchanged	0.9354618658690901	no	not_BH_significant	Species-tree-aware Colocasia terminal inference using the median GY2/LXY/Bun Long family count; root-supported families only.
consensus_median	filtered_lt100	OG0012769	0.58	n	1	0	unchanged	0.9354618658690901	no	not_BH_significant	Species-tree-aware Colocasia terminal inference using the median GY2/LXY/Bun Long family count; root-supported families only.
consensus_median	filtered_lt100	OG0012770	0.58	n	1	0	unchanged	0.9354618658690901	no	not_BH_significant	Species-tree-aware Colocasia terminal inference using the median GY2/LXY/Bun Long family count; root-supported families only.
consensus_median	filtered_lt100	OG0012771	0.58	n	1	0	unchanged	0.9354618658690901	no	not_BH_significant	Species-tree-aware Colocasia terminal inference using the median GY2/LXY/Bun Long family count; root-supported families only.
consensus_median	filtered_lt100	OG0012772	0.58	n	1	0	unchanged	0.9354618658690901	no	not_BH_significant	Species-tree-aware Colocasia terminal inference using the median GY2/LXY/Bun Long family count; root-supported families only.
consensus_median	filtered_lt100	OG0012773	0.58	n	1	0	unchanged	0.9354618658690901	no	not_BH_significant	Species-tree-aware Colocasia terminal inference using the median GY2/LXY/Bun Long family count; root-supported families only.
consensus_median	filtered_lt100	OG0012774	0.58	n	1	0	unchanged	0.9354618658690901	no	not_BH_significant	Species-tree-aware Colocasia terminal inference using the median GY2/LXY/Bun Long family count; root-supported families only.
consensus_median	filtered_lt100	OG0012775	0.58	n	1	0	unchanged	0.9354618658690901	no	not_BH_significant	Species-tree-aware Colocasia terminal inference using the median GY2/LXY/Bun Long family count; root-supported families only.
consensus_median	filtered_lt100	OG0012776	0.58	n	1	0	unchanged	0.9354618658690901	no	not_BH_significant	Species-tree-aware Colocasia terminal inference using the median GY2/LXY/Bun Long family count; root-supported families only.
consensus_median	filtered_lt100	OG0012777	0.58	n	1	0	unchanged	0.9354618658690901	no	not_BH_significant	Species-tree-aware Colocasia terminal inference using the median GY2/LXY/Bun Long family count; root-supported families only.
consensus_median	filtered_lt100	OG0012778	0.58	n	1	0	unchanged	0.9354618658690901	no	not_BH_significant	Species-tree-aware Colocasia terminal inference using the median GY2/LXY/Bun Long family count; root-supported families only.
consensus_median	filtered_lt100	OG0012779	0.58	n	1	0	unchanged	0.9354618658690901	no	not_BH_significant	Species-tree-aware Colocasia terminal inference using the median GY2/LXY/Bun Long family count; root-supported families only.
consensus_median	filtered_lt100	OG0012780	0.58	n	1	0	unchanged	0.9354618658690901	no	not_BH_significant	Species-tree-aware Colocasia terminal inference using the median GY2/LXY/Bun Long family count; root-supported families only.
consensus_median	filtered_lt100	OG0012781	0.58	n	1	0	unchanged	0.9354618658690901	no	not_BH_significant	Species-tree-aware Colocasia terminal inference using the median GY2/LXY/Bun Long family count; root-supported families only.
consensus_median	filtered_lt100	OG0012783	0.58	n	1	0	unchanged	0.9354618658690901	no	not_BH_significant	Species-tree-aware Colocasia terminal inference using the median GY2/LXY/Bun Long family count; root-supported families only.
consensus_median	filtered_lt100	OG0012784	0.58	n	1	0	unchanged	0.9354618658690901	no	not_BH_significant	Species-tree-aware Colocasia terminal inference using the median GY2/LXY/Bun Long family count; root-supported families only.
consensus_median	filtered_lt100	OG0012785	0.58	n	1	0	unchanged	0.9354618658690901	no	not_BH_significant	Species-tree-aware Colocasia terminal inference using the median GY2/LXY/Bun Long family count; root-supported families only.
consensus_median	filtered_lt100	OG0012786	0.58	n	1	0	unchanged	0.9354618658690901	no	not_BH_significant	Species-tree-aware Colocasia terminal inference using the median GY2/LXY/Bun Long family count; root-supported families only.
consensus_median	filtered_lt100	OG0012787	0.58	n	1	0	unchanged	0.9354618658690901	no	not_BH_significant	Species-tree-aware Colocasia terminal inference using the median GY2/LXY/Bun Long family count; root-supported families only.
consensus_median	filtered_lt100	OG0012788	0.58	n	1	0	unchanged	0.9354618658690901	no	not_BH_significant	Species-tree-aware Colocasia terminal inference using the median GY2/LXY/Bun Long family count; root-supported families only.
consensus_median	filtered_lt100	OG0012790	0.58	n	1	0	unchanged	0.9354618658690901	no	not_BH_significant	Species-tree-aware Colocasia terminal inference using the median GY2/LXY/Bun Long family count; root-supported families only.
consensus_median	filtered_lt100	OG0012791	0.58	n	1	0	unchanged	0.9354618658690901	no	not_BH_significant	Species-tree-aware Colocasia terminal inference using the median GY2/LXY/Bun Long family count; root-supported families only.
consensus_median	filtered_lt100	OG0012792	0.58	n	1	0	unchanged	0.9354618658690901	no	not_BH_significant	Species-tree-aware Colocasia terminal inference using the median GY2/LXY/Bun Long family count; root-supported families only.
consensus_median	filtered_lt100	OG0012793	0.58	n	1	0	unchanged	0.9354618658690901	no	not_BH_significant	Species-tree-aware Colocasia terminal inference using the median GY2/LXY/Bun Long family count; root-supported families only.
consensus_median	filtered_lt100	OG0012795	0.58	n	1	0	unchanged	0.9354618658690901	no	not_BH_significant	Species-tree-aware Colocasia terminal inference using the median GY2/LXY/Bun Long family count; root-supported families only.
consensus_median	filtered_lt100	OG0012796	0.58	n	1	0	unchanged	0.9354618658690901	no	not_BH_significant	Species-tree-aware Colocasia terminal inference using the median GY2/LXY/Bun Long family count; root-supported families only.
consensus_median	filtered_lt100	OG0012797	0.58	n	1	0	unchanged	0.9354618658690901	no	not_BH_significant	Species-tree-aware Colocasia terminal inference using the median GY2/LXY/Bun Long family count; root-supported families only.
consensus_median	filtered_lt100	OG0012798	0.58	n	1	0	unchanged	0.9354618658690901	no	not_BH_significant	Species-tree-aware Colocasia terminal inference using the median GY2/LXY/Bun Long family count; root-supported families only.
consensus_median	filtered_lt100	OG0012800	0.58	n	1	0	unchanged	0.9354618658690901	no	not_BH_significant	Species-tree-aware Colocasia terminal inference using the median GY2/LXY/Bun Long family count; root-supported families only.
consensus_median	filtered_lt100	OG0012801	0.58	n	1	0	unchanged	0.9354618658690901	no	not_BH_significant	Species-tree-aware Colocasia terminal inference using the median GY2/LXY/Bun Long family count; root-supported families only.
consensus_median	filtered_lt100	OG0012802	0.58	n	1	0	unchanged	0.9354618658690901	no	not_BH_significant	Species-tree-aware Colocasia terminal inference using the median GY2/LXY/Bun Long family count; root-supported families only.
consensus_median	filtered_lt100	OG0012803	0.58	n	1	0	unchanged	0.9354618658690901	no	not_BH_significant	Species-tree-aware Colocasia terminal inference using the median GY2/LXY/Bun Long family count; root-supported families only.
consensus_median	filtered_lt100	OG0012804	0.58	n	1	0	unchanged	0.9354618658690901	no	not_BH_significant	Species-tree-aware Colocasia terminal inference using the median GY2/LXY/Bun Long family count; root-supported families only.
consensus_median	filtered_lt100	OG0012806	0.58	n	1	0	unchanged	0.9354618658690901	no	not_BH_significant	Species-tree-aware Colocasia terminal inference using the median GY2/LXY/Bun Long family count; root-supported families only.
consensus_median	filtered_lt100	OG0012807	0.58	n	1	0	unchanged	0.9354618658690901	no	not_BH_significant	Species-tree-aware Colocasia terminal inference using the median GY2/LXY/Bun Long family count; root-supported families only.
consensus_median	filtered_lt100	OG0012808	0.58	n	1	0	unchanged	0.9354618658690901	no	not_BH_significant	Species-tree-aware Colocasia terminal inference using the median GY2/LXY/Bun Long family count; root-supported families only.
consensus_median	filtered_lt100	OG0012809	0.58	n	1	0	unchanged	0.9354618658690901	no	not_BH_significant	Species-tree-aware Colocasia terminal inference using the median GY2/LXY/Bun Long family count; root-supported families only.
consensus_median	filtered_lt100	OG0012810	0.58	n	1	0	unchanged	0.9354618658690901	no	not_BH_significant	Species-tree-aware Colocasia terminal inference using the median GY2/LXY/Bun Long family count; root-supported families only.
consensus_median	filtered_lt100	OG0012811	0.58	n	1	0	unchanged	0.9354618658690901	no	not_BH_significant	Species-tree-aware Colocasia terminal inference using the median GY2/LXY/Bun Long family count; root-supported families only.
consensus_median	filtered_lt100	OG0012812	0.58	n	1	0	unchanged	0.9354618658690901	no	not_BH_significant	Species-tree-aware Colocasia terminal inference using the median GY2/LXY/Bun Long family count; root-supported families only.
consensus_median	filtered_lt100	OG0012813	0.58	n	1	0	unchanged	0.9354618658690901	no	not_BH_significant	Species-tree-aware Colocasia terminal inference using the median GY2/LXY/Bun Long family count; root-supported families only.
consensus_median	filtered_lt100	OG0012814	0.58	n	1	0	unchanged	0.9354618658690901	no	not_BH_significant	Species-tree-aware Colocasia terminal inference using the median GY2/LXY/Bun Long family count; root-supported families only.
consensus_median	filtered_lt100	OG0012816	0.58	n	1	0	unchanged	0.9354618658690901	no	not_BH_significant	Species-tree-aware Colocasia terminal inference using the median GY2/LXY/Bun Long family count; root-supported families only.
consensus_median	filtered_lt100	OG0012818	0.58	n	1	0	unchanged	0.9354618658690901	no	not_BH_significant	Species-tree-aware Colocasia terminal inference using the median GY2/LXY/Bun Long family count; root-supported families only.
consensus_median	filtered_lt100	OG0012819	0.58	n	1	0	unchanged	0.9354618658690901	no	not_BH_significant	Species-tree-aware Colocasia terminal inference using the median GY2/LXY/Bun Long family count; root-supported families only.
consensus_median	filtered_lt100	OG0012820	0.58	n	1	0	unchanged	0.9354618658690901	no	not_BH_significant	Species-tree-aware Colocasia terminal inference using the median GY2/LXY/Bun Long family count; root-supported families only.
consensus_median	filtered_lt100	OG0012821	0.58	n	1	0	unchanged	0.9354618658690901	no	not_BH_significant	Species-tree-aware Colocasia terminal inference using the median GY2/LXY/Bun Long family count; root-supported families only.
consensus_median	filtered_lt100	OG0012822	0.58	n	1	0	unchanged	0.9354618658690901	no	not_BH_significant	Species-tree-aware Colocasia terminal inference using the median GY2/LXY/Bun Long family count; root-supported families only.
consensus_median	filtered_lt100	OG0012825	0.58	n	1	0	unchanged	0.9354618658690901	no	not_BH_significant	Species-tree-aware Colocasia terminal inference using the median GY2/LXY/Bun Long family count; root-supported families only.
consensus_median	filtered_lt100	OG0012826	0.58	n	1	0	unchanged	0.9354618658690901	no	not_BH_significant	Species-tree-aware Colocasia terminal inference using the median GY2/LXY/Bun Long family count; root-supported families only.
consensus_median	filtered_lt100	OG0012827	0.58	n	1	0	unchanged	0.9354618658690901	no	not_BH_significant	Species-tree-aware Colocasia terminal inference using the median GY2/LXY/Bun Long family count; root-supported families only.
consensus_median	filtered_lt100	OG0012828	0.58	n	1	0	unchanged	0.9354618658690901	no	not_BH_significant	Species-tree-aware Colocasia terminal inference using the median GY2/LXY/Bun Long family count; root-supported families only.
consensus_median	filtered_lt100	OG0012829	0.58	n	1	0	unchanged	0.9354618658690901	no	not_BH_significant	Species-tree-aware Colocasia terminal inference using the median GY2/LXY/Bun Long family count; root-supported families only.
consensus_median	filtered_lt100	OG0012830	0.58	n	1	0	unchanged	0.9354618658690901	no	not_BH_significant	Species-tree-aware Colocasia terminal inference using the median GY2/LXY/Bun Long family count; root-supported families only.
consensus_median	filtered_lt100	OG0012831	0.58	n	1	0	unchanged	0.9354618658690901	no	not_BH_significant	Species-tree-aware Colocasia terminal inference using the median GY2/LXY/Bun Long family count; root-supported families only.
consensus_median	filtered_lt100	OG0012832	0.58	n	1	0	unchanged	0.9354618658690901	no	not_BH_significant	Species-tree-aware Colocasia terminal inference using the median GY2/LXY/Bun Long family count; root-supported families only.
consensus_median	filtered_lt100	OG0012833	0.58	n	1	0	unchanged	0.9354618658690901	no	not_BH_significant	Species-tree-aware Colocasia terminal inference using the median GY2/LXY/Bun Long family count; root-supported families only.
consensus_median	filtered_lt100	OG0012834	0.58	n	1	0	unchanged	0.9354618658690901	no	not_BH_significant	Species-tree-aware Colocasia terminal inference using the median GY2/LXY/Bun Long family count; root-supported families only.
consensus_median	filtered_lt100	OG0012835	0.58	n	1	0	unchanged	0.9354618658690901	no	not_BH_significant	Species-tree-aware Colocasia terminal inference using the median GY2/LXY/Bun Long family count; root-supported families only.
consensus_median	filtered_lt100	OG0012837	0.58	n	1	0	unchanged	0.9354618658690901	no	not_BH_significant	Species-tree-aware Colocasia terminal inference using the median GY2/LXY/Bun Long family count; root-supported families only.
consensus_median	filtered_lt100	OG0012839	0.58	n	1	0	unchanged	0.9354618658690901	no	not_BH_significant	Species-tree-aware Colocasia terminal inference using the median GY2/LXY/Bun Long family count; root-supported families only.
consensus_median	filtered_lt100	OG0012840	0.58	n	1	0	unchanged	0.9354618658690901	no	not_BH_significant	Species-tree-aware Colocasia terminal inference using the median GY2/LXY/Bun Long family count; root-supported families only.
consensus_median	filtered_lt100	OG0012841	0.58	n	1	0	unchanged	0.9354618658690901	no	not_BH_significant	Species-tree-aware Colocasia terminal inference using the median GY2/LXY/Bun Long family count; root-supported families only.
consensus_median	filtered_lt100	OG0012842	0.58	n	1	0	unchanged	0.9354618658690901	no	not_BH_significant	Species-tree-aware Colocasia terminal inference using the median GY2/LXY/Bun Long family count; root-supported families only.
consensus_median	filtered_lt100	OG0012843	0.58	n	1	0	unchanged	0.9354618658690901	no	not_BH_significant	Species-tree-aware Colocasia terminal inference using the median GY2/LXY/Bun Long family count; root-supported families only.
consensus_median	filtered_lt100	OG0012844	0.58	n	1	0	unchanged	0.9354618658690901	no	not_BH_significant	Species-tree-aware Colocasia terminal inference using the median GY2/LXY/Bun Long family count; root-supported families only.
consensus_median	filtered_lt100	OG0012845	0.58	n	1	0	unchanged	0.9354618658690901	no	not_BH_significant	Species-tree-aware Colocasia terminal inference using the median GY2/LXY/Bun Long family count; root-supported families only.
consensus_median	filtered_lt100	OG0012846	0.58	n	1	0	unchanged	0.9354618658690901	no	not_BH_significant	Species-tree-aware Colocasia terminal inference using the median GY2/LXY/Bun Long family count; root-supported families only.
consensus_median	filtered_lt100	OG0012847	0.58	n	1	0	unchanged	0.9354618658690901	no	not_BH_significant	Species-tree-aware Colocasia terminal inference using the median GY2/LXY/Bun Long family count; root-supported families only.
consensus_median	filtered_lt100	OG0012848	0.58	n	1	0	unchanged	0.9354618658690901	no	not_BH_significant	Species-tree-aware Colocasia terminal inference using the median GY2/LXY/Bun Long family count; root-supported families only.
consensus_median	filtered_lt100	OG0012849	0.58	n	1	0	unchanged	0.9354618658690901	no	not_BH_significant	Species-tree-aware Colocasia terminal inference using the median GY2/LXY/Bun Long family count; root-supported families only.
consensus_median	filtered_lt100	OG0012851	0.58	n	1	0	unchanged	0.9354618658690901	no	not_BH_significant	Species-tree-aware Colocasia terminal inference using the median GY2/LXY/Bun Long family count; root-supported families only.
consensus_median	filtered_lt100	OG0012852	0.58	n	1	0	unchanged	0.9354618658690901	no	not_BH_significant	Species-tree-aware Colocasia terminal inference using the median GY2/LXY/Bun Long family count; root-supported families only.
consensus_median	filtered_lt100	OG0012853	0.58	n	1	0	unchanged	0.9354618658690901	no	not_BH_significant	Species-tree-aware Colocasia terminal inference using the median GY2/LXY/Bun Long family count; root-supported families only.
consensus_median	filtered_lt100	OG0012854	0.58	n	1	0	unchanged	0.9354618658690901	no	not_BH_significant	Species-tree-aware Colocasia terminal inference using the median GY2/LXY/Bun Long family count; root-supported families only.
consensus_median	filtered_lt100	OG0012855	0.58	n	1	0	unchanged	0.9354618658690901	no	not_BH_significant	Species-tree-aware Colocasia terminal inference using the median GY2/LXY/Bun Long family count; root-supported families only.
consensus_median	filtered_lt100	OG0012857	0.58	n	1	0	unchanged	0.9354618658690901	no	not_BH_significant	Species-tree-aware Colocasia terminal inference using the median GY2/LXY/Bun Long family count; root-supported families only.
consensus_median	filtered_lt100	OG0012858	0.58	n	1	0	unchanged	0.9354618658690901	no	not_BH_significant	Species-tree-aware Colocasia terminal inference using the median GY2/LXY/Bun Long family count; root-supported families only.
consensus_median	filtered_lt100	OG0012859	0.58	n	1	0	unchanged	0.9354618658690901	no	not_BH_significant	Species-tree-aware Colocasia terminal inference using the median GY2/LXY/Bun Long family count; root-supported families only.
consensus_median	filtered_lt100	OG0012860	0.58	n	1	0	unchanged	0.9354618658690901	no	not_BH_significant	Species-tree-aware Colocasia terminal inference using the median GY2/LXY/Bun Long family count; root-supported families only.
consensus_median	filtered_lt100	OG0012861	0.58	n	1	0	unchanged	0.9354618658690901	no	not_BH_significant	Species-tree-aware Colocasia terminal inference using the median GY2/LXY/Bun Long family count; root-supported families only.
consensus_median	filtered_lt100	OG0012862	0.58	n	1	0	unchanged	0.9354618658690901	no	not_BH_significant	Species-tree-aware Colocasia terminal inference using the median GY2/LXY/Bun Long family count; root-supported families only.
consensus_median	filtered_lt100	OG0012863	0.58	n	1	0	unchanged	0.9354618658690901	no	not_BH_significant	Species-tree-aware Colocasia terminal inference using the median GY2/LXY/Bun Long family count; root-supported families only.
consensus_median	filtered_lt100	OG0012864	0.58	n	1	0	unchanged	0.9354618658690901	no	not_BH_significant	Species-tree-aware Colocasia terminal inference using the median GY2/LXY/Bun Long family count; root-supported families only.
consensus_median	filtered_lt100	OG0012865	0.58	n	1	0	unchanged	0.9354618658690901	no	not_BH_significant	Species-tree-aware Colocasia terminal inference using the median GY2/LXY/Bun Long family count; root-supported families only.
consensus_median	filtered_lt100	OG0012866	0.58	n	1	0	unchanged	0.9354618658690901	no	not_BH_significant	Species-tree-aware Colocasia terminal inference using the median GY2/LXY/Bun Long family count; root-supported families only.
consensus_median	filtered_lt100	OG0012867	0.58	n	1	0	unchanged	0.9354618658690901	no	not_BH_significant	Species-tree-aware Colocasia terminal inference using the median GY2/LXY/Bun Long family count; root-supported families only.
consensus_median	filtered_lt100	OG0012868	0.58	n	1	0	unchanged	0.9354618658690901	no	not_BH_significant	Species-tree-aware Colocasia terminal inference using the median GY2/LXY/Bun Long family count; root-supported families only.
consensus_median	filtered_lt100	OG0012869	0.58	n	1	0	unchanged	0.9354618658690901	no	not_BH_significant	Species-tree-aware Colocasia terminal inference using the median GY2/LXY/Bun Long family count; root-supported families only.
consensus_median	filtered_lt100	OG0012871	0.58	n	1	0	unchanged	0.9354618658690901	no	not_BH_significant	Species-tree-aware Colocasia terminal inference using the median GY2/LXY/Bun Long family count; root-supported families only.
consensus_median	filtered_lt100	OG0012872	0.58	n	1	0	unchanged	0.9354618658690901	no	not_BH_significant	Species-tree-aware Colocasia terminal inference using the median GY2/LXY/Bun Long family count; root-supported families only.
consensus_median	filtered_lt100	OG0012873	0.58	n	1	0	unchanged	0.9354618658690901	no	not_BH_significant	Species-tree-aware Colocasia terminal inference using the median GY2/LXY/Bun Long family count; root-supported families only.
consensus_median	filtered_lt100	OG0012874	0.58	n	1	0	unchanged	0.9354618658690901	no	not_BH_significant	Species-tree-aware Colocasia terminal inference using the median GY2/LXY/Bun Long family count; root-supported families only.
consensus_median	filtered_lt100	OG0012876	0.58	n	1	0	unchanged	0.9354618658690901	no	not_BH_significant	Species-tree-aware Colocasia terminal inference using the median GY2/LXY/Bun Long family count; root-supported families only.
consensus_median	filtered_lt100	OG0012877	0.58	n	1	0	unchanged	0.9354618658690901	no	not_BH_significant	Species-tree-aware Colocasia terminal inference using the median GY2/LXY/Bun Long family count; root-supported families only.
consensus_median	filtered_lt100	OG0012879	0.58	n	1	0	unchanged	0.9354618658690901	no	not_BH_significant	Species-tree-aware Colocasia terminal inference using the median GY2/LXY/Bun Long family count; root-supported families only.
consensus_median	filtered_lt100	OG0012880	0.58	n	1	0	unchanged	0.9354618658690901	no	not_BH_significant	Species-tree-aware Colocasia terminal inference using the median GY2/LXY/Bun Long family count; root-supported families only.
consensus_median	filtered_lt100	OG0012881	0.58	n	1	0	unchanged	0.9354618658690901	no	not_BH_significant	Species-tree-aware Colocasia terminal inference using the median GY2/LXY/Bun Long family count; root-supported families only.
consensus_median	filtered_lt100	OG0012882	0.58	n	1	0	unchanged	0.9354618658690901	no	not_BH_significant	Species-tree-aware Colocasia terminal inference using the median GY2/LXY/Bun Long family count; root-supported families only.
consensus_median	filtered_lt100	OG0012883	0.58	n	1	0	unchanged	0.9354618658690901	no	not_BH_significant	Species-tree-aware Colocasia terminal inference using the median GY2/LXY/Bun Long family count; root-supported families only.
consensus_median	filtered_lt100	OG0012886	0.58	n	1	0	unchanged	0.9354618658690901	no	not_BH_significant	Species-tree-aware Colocasia terminal inference using the median GY2/LXY/Bun Long family count; root-supported families only.
consensus_median	filtered_lt100	OG0012887	0.58	n	1	0	unchanged	0.9354618658690901	no	not_BH_significant	Species-tree-aware Colocasia terminal inference using the median GY2/LXY/Bun Long family count; root-supported families only.
consensus_median	filtered_lt100	OG0012888	0.58	n	1	0	unchanged	0.9354618658690901	no	not_BH_significant	Species-tree-aware Colocasia terminal inference using the median GY2/LXY/Bun Long family count; root-supported families only.
consensus_median	filtered_lt100	OG0012889	0.58	n	1	0	unchanged	0.9354618658690901	no	not_BH_significant	Species-tree-aware Colocasia terminal inference using the median GY2/LXY/Bun Long family count; root-supported families only.
consensus_median	filtered_lt100	OG0012890	0.58	n	1	0	unchanged	0.9354618658690901	no	not_BH_significant	Species-tree-aware Colocasia terminal inference using the median GY2/LXY/Bun Long family count; root-supported families only.
consensus_median	filtered_lt100	OG0012891	0.58	n	1	0	unchanged	0.9354618658690901	no	not_BH_significant	Species-tree-aware Colocasia terminal inference using the median GY2/LXY/Bun Long family count; root-supported families only.
consensus_median	filtered_lt100	OG0012892	0.58	n	1	0	unchanged	0.9354618658690901	no	not_BH_significant	Species-tree-aware Colocasia terminal inference using the median GY2/LXY/Bun Long family count; root-supported families only.
consensus_median	filtered_lt100	OG0012893	0.58	n	1	0	unchanged	0.9354618658690901	no	not_BH_significant	Species-tree-aware Colocasia terminal inference using the median GY2/LXY/Bun Long family count; root-supported families only.
consensus_median	filtered_lt100	OG0012894	0.58	n	1	0	unchanged	0.9354618658690901	no	not_BH_significant	Species-tree-aware Colocasia terminal inference using the median GY2/LXY/Bun Long family count; root-supported families only.
consensus_median	filtered_lt100	OG0012895	0.58	n	1	0	unchanged	0.9354618658690901	no	not_BH_significant	Species-tree-aware Colocasia terminal inference using the median GY2/LXY/Bun Long family count; root-supported families only.
consensus_median	filtered_lt100	OG0012896	0.58	n	1	0	unchanged	0.9354618658690901	no	not_BH_significant	Species-tree-aware Colocasia terminal inference using the median GY2/LXY/Bun Long family count; root-supported families only.
consensus_median	filtered_lt100	OG0012897	0.58	n	1	0	unchanged	0.9354618658690901	no	not_BH_significant	Species-tree-aware Colocasia terminal inference using the median GY2/LXY/Bun Long family count; root-supported families only.
consensus_median	filtered_lt100	OG0012898	0.58	n	1	0	unchanged	0.9354618658690901	no	not_BH_significant	Species-tree-aware Colocasia terminal inference using the median GY2/LXY/Bun Long family count; root-supported families only.
consensus_median	filtered_lt100	OG0012899	0.58	n	1	0	unchanged	0.9354618658690901	no	not_BH_significant	Species-tree-aware Colocasia terminal inference using the median GY2/LXY/Bun Long family count; root-supported families only.
consensus_median	filtered_lt100	OG0012901	0.58	n	1	0	unchanged	0.9354618658690901	no	not_BH_significant	Species-tree-aware Colocasia terminal inference using the median GY2/LXY/Bun Long family count; root-supported families only.
consensus_median	filtered_lt100	OG0012902	0.58	n	1	0	unchanged	0.9354618658690901	no	not_BH_significant	Species-tree-aware Colocasia terminal inference using the median GY2/LXY/Bun Long family count; root-supported families only.
consensus_median	filtered_lt100	OG0012903	0.58	n	1	0	unchanged	0.9354618658690901	no	not_BH_significant	Species-tree-aware Colocasia terminal inference using the median GY2/LXY/Bun Long family count; root-supported families only.
consensus_median	filtered_lt100	OG0012904	0.58	n	1	0	unchanged	0.9354618658690901	no	not_BH_significant	Species-tree-aware Colocasia terminal inference using the median GY2/LXY/Bun Long family count; root-supported families only.
consensus_median	filtered_lt100	OG0012905	0.58	n	1	0	unchanged	0.9354618658690901	no	not_BH_significant	Species-tree-aware Colocasia terminal inference using the median GY2/LXY/Bun Long family count; root-supported families only.
consensus_median	filtered_lt100	OG0012906	0.58	n	1	0	unchanged	0.9354618658690901	no	not_BH_significant	Species-tree-aware Colocasia terminal inference using the median GY2/LXY/Bun Long family count; root-supported families only.
consensus_median	filtered_lt100	OG0012907	0.58	n	1	0	unchanged	0.9354618658690901	no	not_BH_significant	Species-tree-aware Colocasia terminal inference using the median GY2/LXY/Bun Long family count; root-supported families only.
consensus_median	filtered_lt100	OG0012909	0.58	n	1	0	unchanged	0.9354618658690901	no	not_BH_significant	Species-tree-aware Colocasia terminal inference using the median GY2/LXY/Bun Long family count; root-supported families only.
consensus_median	filtered_lt100	OG0012910	0.58	n	1	0	unchanged	0.9354618658690901	no	not_BH_significant	Species-tree-aware Colocasia terminal inference using the median GY2/LXY/Bun Long family count; root-supported families only.
consensus_median	filtered_lt100	OG0012911	0.58	n	1	0	unchanged	0.9354618658690901	no	not_BH_significant	Species-tree-aware Colocasia terminal inference using the median GY2/LXY/Bun Long family count; root-supported families only.
consensus_median	filtered_lt100	OG0012912	0.58	n	1	0	unchanged	0.9354618658690901	no	not_BH_significant	Species-tree-aware Colocasia terminal inference using the median GY2/LXY/Bun Long family count; root-supported families only.
consensus_median	filtered_lt100	OG0012913	0.58	n	1	0	unchanged	0.9354618658690901	no	not_BH_significant	Species-tree-aware Colocasia terminal inference using the median GY2/LXY/Bun Long family count; root-supported families only.
consensus_median	filtered_lt100	OG0012914	0.58	n	1	0	unchanged	0.9354618658690901	no	not_BH_significant	Species-tree-aware Colocasia terminal inference using the median GY2/LXY/Bun Long family count; root-supported families only.
consensus_median	filtered_lt100	OG0012916	0.58	n	1	0	unchanged	0.9354618658690901	no	not_BH_significant	Species-tree-aware Colocasia terminal inference using the median GY2/LXY/Bun Long family count; root-supported families only.
consensus_median	filtered_lt100	OG0012917	0.58	n	1	0	unchanged	0.9354618658690901	no	not_BH_significant	Species-tree-aware Colocasia terminal inference using the median GY2/LXY/Bun Long family count; root-supported families only.
consensus_median	filtered_lt100	OG0012918	0.58	n	1	0	unchanged	0.9354618658690901	no	not_BH_significant	Species-tree-aware Colocasia terminal inference using the median GY2/LXY/Bun Long family count; root-supported families only.
consensus_median	filtered_lt100	OG0012919	0.58	n	1	0	unchanged	0.9354618658690901	no	not_BH_significant	Species-tree-aware Colocasia terminal inference using the median GY2/LXY/Bun Long family count; root-supported families only.
consensus_median	filtered_lt100	OG0012920	0.58	n	1	0	unchanged	0.9354618658690901	no	not_BH_significant	Species-tree-aware Colocasia terminal inference using the median GY2/LXY/Bun Long family count; root-supported families only.
consensus_median	filtered_lt100	OG0012921	0.58	n	1	0	unchanged	0.9354618658690901	no	not_BH_significant	Species-tree-aware Colocasia terminal inference using the median GY2/LXY/Bun Long family count; root-supported families only.
consensus_median	filtered_lt100	OG0012922	0.58	n	1	0	unchanged	0.9354618658690901	no	not_BH_significant	Species-tree-aware Colocasia terminal inference using the median GY2/LXY/Bun Long family count; root-supported families only.
consensus_median	filtered_lt100	OG0012923	0.58	n	1	0	unchanged	0.9354618658690901	no	not_BH_significant	Species-tree-aware Colocasia terminal inference using the median GY2/LXY/Bun Long family count; root-supported families only.
consensus_median	filtered_lt100	OG0012924	0.58	n	1	0	unchanged	0.9354618658690901	no	not_BH_significant	Species-tree-aware Colocasia terminal inference using the median GY2/LXY/Bun Long family count; root-supported families only.
consensus_median	filtered_lt100	OG0012925	0.58	n	1	0	unchanged	0.9354618658690901	no	not_BH_significant	Species-tree-aware Colocasia terminal inference using the median GY2/LXY/Bun Long family count; root-supported families only.
consensus_median	filtered_lt100	OG0012927	0.58	n	1	0	unchanged	0.9354618658690901	no	not_BH_significant	Species-tree-aware Colocasia terminal inference using the median GY2/LXY/Bun Long family count; root-supported families only.
consensus_median	filtered_lt100	OG0012928	0.58	n	1	0	unchanged	0.9354618658690901	no	not_BH_significant	Species-tree-aware Colocasia terminal inference using the median GY2/LXY/Bun Long family count; root-supported families only.
consensus_median	filtered_lt100	OG0012929	0.58	n	1	0	unchanged	0.9354618658690901	no	not_BH_significant	Species-tree-aware Colocasia terminal inference using the median GY2/LXY/Bun Long family count; root-supported families only.
consensus_median	filtered_lt100	OG0012930	0.58	n	1	0	unchanged	0.9354618658690901	no	not_BH_significant	Species-tree-aware Colocasia terminal inference using the median GY2/LXY/Bun Long family count; root-supported families only.
consensus_median	filtered_lt100	OG0012931	0.58	n	1	0	unchanged	0.9354618658690901	no	not_BH_significant	Species-tree-aware Colocasia terminal inference using the median GY2/LXY/Bun Long family count; root-supported families only.
consensus_median	filtered_lt100	OG0012932	0.58	n	1	0	unchanged	0.9354618658690901	no	not_BH_significant	Species-tree-aware Colocasia terminal inference using the median GY2/LXY/Bun Long family count; root-supported families only.
consensus_median	filtered_lt100	OG0012933	0.58	n	1	0	unchanged	0.9354618658690901	no	not_BH_significant	Species-tree-aware Colocasia terminal inference using the median GY2/LXY/Bun Long family count; root-supported families only.
consensus_median	filtered_lt100	OG0012934	0.58	n	1	0	unchanged	0.9354618658690901	no	not_BH_significant	Species-tree-aware Colocasia terminal inference using the median GY2/LXY/Bun Long family count; root-supported families only.
consensus_median	filtered_lt100	OG0012935	0.58	n	1	0	unchanged	0.9354618658690901	no	not_BH_significant	Species-tree-aware Colocasia terminal inference using the median GY2/LXY/Bun Long family count; root-supported families only.
consensus_median	filtered_lt100	OG0012936	0.58	n	1	0	unchanged	0.9354618658690901	no	not_BH_significant	Species-tree-aware Colocasia terminal inference using the median GY2/LXY/Bun Long family count; root-supported families only.
consensus_median	filtered_lt100	OG0012940	0.58	n	1	0	unchanged	0.9354618658690901	no	not_BH_significant	Species-tree-aware Colocasia terminal inference using the median GY2/LXY/Bun Long family count; root-supported families only.
consensus_median	filtered_lt100	OG0012941	0.58	n	1	0	unchanged	0.9354618658690901	no	not_BH_significant	Species-tree-aware Colocasia terminal inference using the median GY2/LXY/Bun Long family count; root-supported families only.
consensus_median	filtered_lt100	OG0012943	0.58	n	1	0	unchanged	0.9354618658690901	no	not_BH_significant	Species-tree-aware Colocasia terminal inference using the median GY2/LXY/Bun Long family count; root-supported families only.
consensus_median	filtered_lt100	OG0012944	0.58	n	1	0	unchanged	0.9354618658690901	no	not_BH_significant	Species-tree-aware Colocasia terminal inference using the median GY2/LXY/Bun Long family count; root-supported families only.
consensus_median	filtered_lt100	OG0012945	0.58	n	1	0	unchanged	0.9354618658690901	no	not_BH_significant	Species-tree-aware Colocasia terminal inference using the median GY2/LXY/Bun Long family count; root-supported families only.
consensus_median	filtered_lt100	OG0012946	0.58	n	1	0	unchanged	0.9354618658690901	no	not_BH_significant	Species-tree-aware Colocasia terminal inference using the median GY2/LXY/Bun Long family count; root-supported families only.
consensus_median	filtered_lt100	OG0012947	0.58	n	1	0	unchanged	0.9354618658690901	no	not_BH_significant	Species-tree-aware Colocasia terminal inference using the median GY2/LXY/Bun Long family count; root-supported families only.
consensus_median	filtered_lt100	OG0012948	0.58	n	1	0	unchanged	0.9354618658690901	no	not_BH_significant	Species-tree-aware Colocasia terminal inference using the median GY2/LXY/Bun Long family count; root-supported families only.
consensus_median	filtered_lt100	OG0012949	0.58	n	1	0	unchanged	0.9354618658690901	no	not_BH_significant	Species-tree-aware Colocasia terminal inference using the median GY2/LXY/Bun Long family count; root-supported families only.
consensus_median	filtered_lt100	OG0012950	0.58	n	1	0	unchanged	0.9354618658690901	no	not_BH_significant	Species-tree-aware Colocasia terminal inference using the median GY2/LXY/Bun Long family count; root-supported families only.
consensus_median	filtered_lt100	OG0012951	0.58	n	1	0	unchanged	0.9354618658690901	no	not_BH_significant	Species-tree-aware Colocasia terminal inference using the median GY2/LXY/Bun Long family count; root-supported families only.
consensus_median	filtered_lt100	OG0012952	0.58	n	1	0	unchanged	0.9354618658690901	no	not_BH_significant	Species-tree-aware Colocasia terminal inference using the median GY2/LXY/Bun Long family count; root-supported families only.
consensus_median	filtered_lt100	OG0012953	0.58	n	1	0	unchanged	0.9354618658690901	no	not_BH_significant	Species-tree-aware Colocasia terminal inference using the median GY2/LXY/Bun Long family count; root-supported families only.
consensus_median	filtered_lt100	OG0012954	0.58	n	1	0	unchanged	0.9354618658690901	no	not_BH_significant	Species-tree-aware Colocasia terminal inference using the median GY2/LXY/Bun Long family count; root-supported families only.
consensus_median	filtered_lt100	OG0012955	0.58	n	1	0	unchanged	0.9354618658690901	no	not_BH_significant	Species-tree-aware Colocasia terminal inference using the median GY2/LXY/Bun Long family count; root-supported families only.
consensus_median	filtered_lt100	OG0012956	0.58	n	1	0	unchanged	0.9354618658690901	no	not_BH_significant	Species-tree-aware Colocasia terminal inference using the median GY2/LXY/Bun Long family count; root-supported families only.
consensus_median	filtered_lt100	OG0012957	0.58	n	1	0	unchanged	0.9354618658690901	no	not_BH_significant	Species-tree-aware Colocasia terminal inference using the median GY2/LXY/Bun Long family count; root-supported families only.
consensus_median	filtered_lt100	OG0012958	0.58	n	1	0	unchanged	0.9354618658690901	no	not_BH_significant	Species-tree-aware Colocasia terminal inference using the median GY2/LXY/Bun Long family count; root-supported families only.
consensus_median	filtered_lt100	OG0012959	0.58	n	1	0	unchanged	0.9354618658690901	no	not_BH_significant	Species-tree-aware Colocasia terminal inference using the median GY2/LXY/Bun Long family count; root-supported families only.
consensus_median	filtered_lt100	OG0012960	0.58	n	1	0	unchanged	0.9354618658690901	no	not_BH_significant	Species-tree-aware Colocasia terminal inference using the median GY2/LXY/Bun Long family count; root-supported families only.
consensus_median	filtered_lt100	OG0012961	0.58	n	1	0	unchanged	0.9354618658690901	no	not_BH_significant	Species-tree-aware Colocasia terminal inference using the median GY2/LXY/Bun Long family count; root-supported families only.
consensus_median	filtered_lt100	OG0012962	0.58	n	1	0	unchanged	0.9354618658690901	no	not_BH_significant	Species-tree-aware Colocasia terminal inference using the median GY2/LXY/Bun Long family count; root-supported families only.
consensus_median	filtered_lt100	OG0012963	0.58	n	1	0	unchanged	0.9354618658690901	no	not_BH_significant	Species-tree-aware Colocasia terminal inference using the median GY2/LXY/Bun Long family count; root-supported families only.
consensus_median	filtered_lt100	OG0012964	0.58	n	1	0	unchanged	0.9354618658690901	no	not_BH_significant	Species-tree-aware Colocasia terminal inference using the median GY2/LXY/Bun Long family count; root-supported families only.
consensus_median	filtered_lt100	OG0012965	0.58	n	1	0	unchanged	0.9354618658690901	no	not_BH_significant	Species-tree-aware Colocasia terminal inference using the median GY2/LXY/Bun Long family count; root-supported families only.
consensus_median	filtered_lt100	OG0012966	0.58	n	1	0	unchanged	0.9354618658690901	no	not_BH_significant	Species-tree-aware Colocasia terminal inference using the median GY2/LXY/Bun Long family count; root-supported families only.
consensus_median	filtered_lt100	OG0012967	0.58	n	1	0	unchanged	0.9354618658690901	no	not_BH_significant	Species-tree-aware Colocasia terminal inference using the median GY2/LXY/Bun Long family count; root-supported families only.
consensus_median	filtered_lt100	OG0012968	0.58	n	1	0	unchanged	0.9354618658690901	no	not_BH_significant	Species-tree-aware Colocasia terminal inference using the median GY2/LXY/Bun Long family count; root-supported families only.
consensus_median	filtered_lt100	OG0012970	0.58	n	1	0	unchanged	0.9354618658690901	no	not_BH_significant	Species-tree-aware Colocasia terminal inference using the median GY2/LXY/Bun Long family count; root-supported families only.
consensus_median	filtered_lt100	OG0012971	0.58	n	1	0	unchanged	0.9354618658690901	no	not_BH_significant	Species-tree-aware Colocasia terminal inference using the median GY2/LXY/Bun Long family count; root-supported families only.
consensus_median	filtered_lt100	OG0012972	0.58	n	1	0	unchanged	0.9354618658690901	no	not_BH_significant	Species-tree-aware Colocasia terminal inference using the median GY2/LXY/Bun Long family count; root-supported families only.
consensus_median	filtered_lt100	OG0012973	0.58	n	1	0	unchanged	0.9354618658690901	no	not_BH_significant	Species-tree-aware Colocasia terminal inference using the median GY2/LXY/Bun Long family count; root-supported families only.
consensus_median	filtered_lt100	OG0012974	0.58	n	1	0	unchanged	0.9354618658690901	no	not_BH_significant	Species-tree-aware Colocasia terminal inference using the median GY2/LXY/Bun Long family count; root-supported families only.
consensus_median	filtered_lt100	OG0012975	0.58	n	1	0	unchanged	0.9354618658690901	no	not_BH_significant	Species-tree-aware Colocasia terminal inference using the median GY2/LXY/Bun Long family count; root-supported families only.
consensus_median	filtered_lt100	OG0012976	0.58	n	1	0	unchanged	0.9354618658690901	no	not_BH_significant	Species-tree-aware Colocasia terminal inference using the median GY2/LXY/Bun Long family count; root-supported families only.
consensus_median	filtered_lt100	OG0012977	0.58	n	1	0	unchanged	0.9354618658690901	no	not_BH_significant	Species-tree-aware Colocasia terminal inference using the median GY2/LXY/Bun Long family count; root-supported families only.
consensus_median	filtered_lt100	OG0012978	0.58	n	1	0	unchanged	0.9354618658690901	no	not_BH_significant	Species-tree-aware Colocasia terminal inference using the median GY2/LXY/Bun Long family count; root-supported families only.
consensus_median	filtered_lt100	OG0012980	0.58	n	1	0	unchanged	0.9354618658690901	no	not_BH_significant	Species-tree-aware Colocasia terminal inference using the median GY2/LXY/Bun Long family count; root-supported families only.
consensus_median	filtered_lt100	OG0012981	0.58	n	1	0	unchanged	0.9354618658690901	no	not_BH_significant	Species-tree-aware Colocasia terminal inference using the median GY2/LXY/Bun Long family count; root-supported families only.
consensus_median	filtered_lt100	OG0012983	0.58	n	1	0	unchanged	0.9354618658690901	no	not_BH_significant	Species-tree-aware Colocasia terminal inference using the median GY2/LXY/Bun Long family count; root-supported families only.
consensus_median	filtered_lt100	OG0012984	0.58	n	1	0	unchanged	0.9354618658690901	no	not_BH_significant	Species-tree-aware Colocasia terminal inference using the median GY2/LXY/Bun Long family count; root-supported families only.
consensus_median	filtered_lt100	OG0012985	0.58	n	1	0	unchanged	0.9354618658690901	no	not_BH_significant	Species-tree-aware Colocasia terminal inference using the median GY2/LXY/Bun Long family count; root-supported families only.
consensus_median	filtered_lt100	OG0012987	0.58	n	1	0	unchanged	0.9354618658690901	no	not_BH_significant	Species-tree-aware Colocasia terminal inference using the median GY2/LXY/Bun Long family count; root-supported families only.
consensus_median	filtered_lt100	OG0012988	0.58	n	1	0	unchanged	0.9354618658690901	no	not_BH_significant	Species-tree-aware Colocasia terminal inference using the median GY2/LXY/Bun Long family count; root-supported families only.
consensus_median	filtered_lt100	OG0012989	0.58	n	1	0	unchanged	0.9354618658690901	no	not_BH_significant	Species-tree-aware Colocasia terminal inference using the median GY2/LXY/Bun Long family count; root-supported families only.
consensus_median	filtered_lt100	OG0012990	0.58	n	1	0	unchanged	0.9354618658690901	no	not_BH_significant	Species-tree-aware Colocasia terminal inference using the median GY2/LXY/Bun Long family count; root-supported families only.
consensus_median	filtered_lt100	OG0012991	0.58	n	1	0	unchanged	0.9354618658690901	no	not_BH_significant	Species-tree-aware Colocasia terminal inference using the median GY2/LXY/Bun Long family count; root-supported families only.
consensus_median	filtered_lt100	OG0012992	0.58	n	1	0	unchanged	0.9354618658690901	no	not_BH_significant	Species-tree-aware Colocasia terminal inference using the median GY2/LXY/Bun Long family count; root-supported families only.
consensus_median	filtered_lt100	OG0012993	0.58	n	1	0	unchanged	0.9354618658690901	no	not_BH_significant	Species-tree-aware Colocasia terminal inference using the median GY2/LXY/Bun Long family count; root-supported families only.
consensus_median	filtered_lt100	OG0012994	0.58	n	1	0	unchanged	0.9354618658690901	no	not_BH_significant	Species-tree-aware Colocasia terminal inference using the median GY2/LXY/Bun Long family count; root-supported families only.
consensus_median	filtered_lt100	OG0012997	0.58	n	1	0	unchanged	0.9354618658690901	no	not_BH_significant	Species-tree-aware Colocasia terminal inference using the median GY2/LXY/Bun Long family count; root-supported families only.
consensus_median	filtered_lt100	OG0012999	0.58	n	1	0	unchanged	0.9354618658690901	no	not_BH_significant	Species-tree-aware Colocasia terminal inference using the median GY2/LXY/Bun Long family count; root-supported families only.
consensus_median	filtered_lt100	OG0013000	0.58	n	1	0	unchanged	0.9354618658690901	no	not_BH_significant	Species-tree-aware Colocasia terminal inference using the median GY2/LXY/Bun Long family count; root-supported families only.
consensus_median	filtered_lt100	OG0013001	0.58	n	1	0	unchanged	0.9354618658690901	no	not_BH_significant	Species-tree-aware Colocasia terminal inference using the median GY2/LXY/Bun Long family count; root-supported families only.
consensus_median	filtered_lt100	OG0013002	0.58	n	1	0	unchanged	0.9354618658690901	no	not_BH_significant	Species-tree-aware Colocasia terminal inference using the median GY2/LXY/Bun Long family count; root-supported families only.
consensus_median	filtered_lt100	OG0013003	0.58	n	1	0	unchanged	0.9354618658690901	no	not_BH_significant	Species-tree-aware Colocasia terminal inference using the median GY2/LXY/Bun Long family count; root-supported families only.
consensus_median	filtered_lt100	OG0013005	0.58	n	1	0	unchanged	0.9354618658690901	no	not_BH_significant	Species-tree-aware Colocasia terminal inference using the median GY2/LXY/Bun Long family count; root-supported families only.
consensus_median	filtered_lt100	OG0013006	0.58	n	1	0	unchanged	0.9354618658690901	no	not_BH_significant	Species-tree-aware Colocasia terminal inference using the median GY2/LXY/Bun Long family count; root-supported families only.
consensus_median	filtered_lt100	OG0013007	0.58	n	1	0	unchanged	0.9354618658690901	no	not_BH_significant	Species-tree-aware Colocasia terminal inference using the median GY2/LXY/Bun Long family count; root-supported families only.
consensus_median	filtered_lt100	OG0013008	0.58	n	1	0	unchanged	0.9354618658690901	no	not_BH_significant	Species-tree-aware Colocasia terminal inference using the median GY2/LXY/Bun Long family count; root-supported families only.
consensus_median	filtered_lt100	OG0013009	0.58	n	1	0	unchanged	0.9354618658690901	no	not_BH_significant	Species-tree-aware Colocasia terminal inference using the median GY2/LXY/Bun Long family count; root-supported families only.
consensus_median	filtered_lt100	OG0013011	0.58	n	1	0	unchanged	0.9354618658690901	no	not_BH_significant	Species-tree-aware Colocasia terminal inference using the median GY2/LXY/Bun Long family count; root-supported families only.
consensus_median	filtered_lt100	OG0013012	0.58	n	1	0	unchanged	0.9354618658690901	no	not_BH_significant	Species-tree-aware Colocasia terminal inference using the median GY2/LXY/Bun Long family count; root-supported families only.
consensus_median	filtered_lt100	OG0013014	0.58	n	1	0	unchanged	0.9354618658690901	no	not_BH_significant	Species-tree-aware Colocasia terminal inference using the median GY2/LXY/Bun Long family count; root-supported families only.
consensus_median	filtered_lt100	OG0013015	0.58	n	1	0	unchanged	0.9354618658690901	no	not_BH_significant	Species-tree-aware Colocasia terminal inference using the median GY2/LXY/Bun Long family count; root-supported families only.
consensus_median	filtered_lt100	OG0013016	0.58	n	1	0	unchanged	0.9354618658690901	no	not_BH_significant	Species-tree-aware Colocasia terminal inference using the median GY2/LXY/Bun Long family count; root-supported families only.
consensus_median	filtered_lt100	OG0013017	0.58	n	1	0	unchanged	0.9354618658690901	no	not_BH_significant	Species-tree-aware Colocasia terminal inference using the median GY2/LXY/Bun Long family count; root-supported families only.
consensus_median	filtered_lt100	OG0013018	0.58	n	1	0	unchanged	0.9354618658690901	no	not_BH_significant	Species-tree-aware Colocasia terminal inference using the median GY2/LXY/Bun Long family count; root-supported families only.
consensus_median	filtered_lt100	OG0013019	0.58	n	1	0	unchanged	0.9354618658690901	no	not_BH_significant	Species-tree-aware Colocasia terminal inference using the median GY2/LXY/Bun Long family count; root-supported families only.
consensus_median	filtered_lt100	OG0013020	0.58	n	1	0	unchanged	0.9354618658690901	no	not_BH_significant	Species-tree-aware Colocasia terminal inference using the median GY2/LXY/Bun Long family count; root-supported families only.
consensus_median	filtered_lt100	OG0013021	0.58	n	1	0	unchanged	0.9354618658690901	no	not_BH_significant	Species-tree-aware Colocasia terminal inference using the median GY2/LXY/Bun Long family count; root-supported families only.
consensus_median	filtered_lt100	OG0013023	0.58	n	1	0	unchanged	0.9354618658690901	no	not_BH_significant	Species-tree-aware Colocasia terminal inference using the median GY2/LXY/Bun Long family count; root-supported families only.
consensus_median	filtered_lt100	OG0013024	0.58	n	1	0	unchanged	0.9354618658690901	no	not_BH_significant	Species-tree-aware Colocasia terminal inference using the median GY2/LXY/Bun Long family count; root-supported families only.
consensus_median	filtered_lt100	OG0013025	0.58	n	1	0	unchanged	0.9354618658690901	no	not_BH_significant	Species-tree-aware Colocasia terminal inference using the median GY2/LXY/Bun Long family count; root-supported families only.
consensus_median	filtered_lt100	OG0013026	0.58	n	1	0	unchanged	0.9354618658690901	no	not_BH_significant	Species-tree-aware Colocasia terminal inference using the median GY2/LXY/Bun Long family count; root-supported families only.
consensus_median	filtered_lt100	OG0013027	0.58	n	1	0	unchanged	0.9354618658690901	no	not_BH_significant	Species-tree-aware Colocasia terminal inference using the median GY2/LXY/Bun Long family count; root-supported families only.
consensus_median	filtered_lt100	OG0013028	0.58	n	1	0	unchanged	0.9354618658690901	no	not_BH_significant	Species-tree-aware Colocasia terminal inference using the median GY2/LXY/Bun Long family count; root-supported families only.
consensus_median	filtered_lt100	OG0013029	0.58	n	1	0	unchanged	0.9354618658690901	no	not_BH_significant	Species-tree-aware Colocasia terminal inference using the median GY2/LXY/Bun Long family count; root-supported families only.
consensus_median	filtered_lt100	OG0013030	0.58	n	1	0	unchanged	0.9354618658690901	no	not_BH_significant	Species-tree-aware Colocasia terminal inference using the median GY2/LXY/Bun Long family count; root-supported families only.
consensus_median	filtered_lt100	OG0013031	0.58	n	1	0	unchanged	0.9354618658690901	no	not_BH_significant	Species-tree-aware Colocasia terminal inference using the median GY2/LXY/Bun Long family count; root-supported families only.
consensus_median	filtered_lt100	OG0013032	0.58	n	1	0	unchanged	0.9354618658690901	no	not_BH_significant	Species-tree-aware Colocasia terminal inference using the median GY2/LXY/Bun Long family count; root-supported families only.
consensus_median	filtered_lt100	OG0013033	0.58	n	1	0	unchanged	0.9354618658690901	no	not_BH_significant	Species-tree-aware Colocasia terminal inference using the median GY2/LXY/Bun Long family count; root-supported families only.
consensus_median	filtered_lt100	OG0013034	0.58	n	1	0	unchanged	0.9354618658690901	no	not_BH_significant	Species-tree-aware Colocasia terminal inference using the median GY2/LXY/Bun Long family count; root-supported families only.
consensus_median	filtered_lt100	OG0013036	0.58	n	1	0	unchanged	0.9354618658690901	no	not_BH_significant	Species-tree-aware Colocasia terminal inference using the median GY2/LXY/Bun Long family count; root-supported families only.
consensus_median	filtered_lt100	OG0013037	0.58	n	1	0	unchanged	0.9354618658690901	no	not_BH_significant	Species-tree-aware Colocasia terminal inference using the median GY2/LXY/Bun Long family count; root-supported families only.
consensus_median	filtered_lt100	OG0013038	0.58	n	1	0	unchanged	0.9354618658690901	no	not_BH_significant	Species-tree-aware Colocasia terminal inference using the median GY2/LXY/Bun Long family count; root-supported families only.
consensus_median	filtered_lt100	OG0013039	0.58	n	1	0	unchanged	0.9354618658690901	no	not_BH_significant	Species-tree-aware Colocasia terminal inference using the median GY2/LXY/Bun Long family count; root-supported families only.
consensus_median	filtered_lt100	OG0013041	0.58	n	1	0	unchanged	0.9354618658690901	no	not_BH_significant	Species-tree-aware Colocasia terminal inference using the median GY2/LXY/Bun Long family count; root-supported families only.
consensus_median	filtered_lt100	OG0013042	0.58	n	1	0	unchanged	0.9354618658690901	no	not_BH_significant	Species-tree-aware Colocasia terminal inference using the median GY2/LXY/Bun Long family count; root-supported families only.
consensus_median	filtered_lt100	OG0013043	0.58	n	1	0	unchanged	0.9354618658690901	no	not_BH_significant	Species-tree-aware Colocasia terminal inference using the median GY2/LXY/Bun Long family count; root-supported families only.
consensus_median	filtered_lt100	OG0013044	0.58	n	1	0	unchanged	0.9354618658690901	no	not_BH_significant	Species-tree-aware Colocasia terminal inference using the median GY2/LXY/Bun Long family count; root-supported families only.
consensus_median	filtered_lt100	OG0013045	0.58	n	1	0	unchanged	0.9354618658690901	no	not_BH_significant	Species-tree-aware Colocasia terminal inference using the median GY2/LXY/Bun Long family count; root-supported families only.
consensus_median	filtered_lt100	OG0013046	0.58	n	1	0	unchanged	0.9354618658690901	no	not_BH_significant	Species-tree-aware Colocasia terminal inference using the median GY2/LXY/Bun Long family count; root-supported families only.
consensus_median	filtered_lt100	OG0013047	0.58	n	1	0	unchanged	0.9354618658690901	no	not_BH_significant	Species-tree-aware Colocasia terminal inference using the median GY2/LXY/Bun Long family count; root-supported families only.
consensus_median	filtered_lt100	OG0013048	0.58	n	1	0	unchanged	0.9354618658690901	no	not_BH_significant	Species-tree-aware Colocasia terminal inference using the median GY2/LXY/Bun Long family count; root-supported families only.
consensus_median	filtered_lt100	OG0013049	0.58	n	1	0	unchanged	0.9354618658690901	no	not_BH_significant	Species-tree-aware Colocasia terminal inference using the median GY2/LXY/Bun Long family count; root-supported families only.
consensus_median	filtered_lt100	OG0013050	0.58	n	1	0	unchanged	0.9354618658690901	no	not_BH_significant	Species-tree-aware Colocasia terminal inference using the median GY2/LXY/Bun Long family count; root-supported families only.
consensus_median	filtered_lt100	OG0013053	0.58	n	1	0	unchanged	0.9354618658690901	no	not_BH_significant	Species-tree-aware Colocasia terminal inference using the median GY2/LXY/Bun Long family count; root-supported families only.
consensus_median	filtered_lt100	OG0013055	0.58	n	1	0	unchanged	0.9354618658690901	no	not_BH_significant	Species-tree-aware Colocasia terminal inference using the median GY2/LXY/Bun Long family count; root-supported families only.
consensus_median	filtered_lt100	OG0013056	0.58	n	1	0	unchanged	0.9354618658690901	no	not_BH_significant	Species-tree-aware Colocasia terminal inference using the median GY2/LXY/Bun Long family count; root-supported families only.
consensus_median	filtered_lt100	OG0013057	0.58	n	1	0	unchanged	0.9354618658690901	no	not_BH_significant	Species-tree-aware Colocasia terminal inference using the median GY2/LXY/Bun Long family count; root-supported families only.
consensus_median	filtered_lt100	OG0013058	0.58	n	1	0	unchanged	0.9354618658690901	no	not_BH_significant	Species-tree-aware Colocasia terminal inference using the median GY2/LXY/Bun Long family count; root-supported families only.
consensus_median	filtered_lt100	OG0013059	0.58	n	1	0	unchanged	0.9354618658690901	no	not_BH_significant	Species-tree-aware Colocasia terminal inference using the median GY2/LXY/Bun Long family count; root-supported families only.
consensus_median	filtered_lt100	OG0013060	0.58	n	1	0	unchanged	0.9354618658690901	no	not_BH_significant	Species-tree-aware Colocasia terminal inference using the median GY2/LXY/Bun Long family count; root-supported families only.
consensus_median	filtered_lt100	OG0013061	0.58	n	1	0	unchanged	0.9354618658690901	no	not_BH_significant	Species-tree-aware Colocasia terminal inference using the median GY2/LXY/Bun Long family count; root-supported families only.
consensus_median	filtered_lt100	OG0013062	0.58	n	1	0	unchanged	0.9354618658690901	no	not_BH_significant	Species-tree-aware Colocasia terminal inference using the median GY2/LXY/Bun Long family count; root-supported families only.
consensus_median	filtered_lt100	OG0013063	0.58	n	1	0	unchanged	0.9354618658690901	no	not_BH_significant	Species-tree-aware Colocasia terminal inference using the median GY2/LXY/Bun Long family count; root-supported families only.
consensus_median	filtered_lt100	OG0013064	0.58	n	1	0	unchanged	0.9354618658690901	no	not_BH_significant	Species-tree-aware Colocasia terminal inference using the median GY2/LXY/Bun Long family count; root-supported families only.
consensus_median	filtered_lt100	OG0013066	0.58	n	1	0	unchanged	0.9354618658690901	no	not_BH_significant	Species-tree-aware Colocasia terminal inference using the median GY2/LXY/Bun Long family count; root-supported families only.
consensus_median	filtered_lt100	OG0013067	0.58	n	1	0	unchanged	0.9354618658690901	no	not_BH_significant	Species-tree-aware Colocasia terminal inference using the median GY2/LXY/Bun Long family count; root-supported families only.
consensus_median	filtered_lt100	OG0013069	0.58	n	1	0	unchanged	0.9354618658690901	no	not_BH_significant	Species-tree-aware Colocasia terminal inference using the median GY2/LXY/Bun Long family count; root-supported families only.
consensus_median	filtered_lt100	OG0013070	0.58	n	1	0	unchanged	0.9354618658690901	no	not_BH_significant	Species-tree-aware Colocasia terminal inference using the median GY2/LXY/Bun Long family count; root-supported families only.
consensus_median	filtered_lt100	OG0013071	0.58	n	1	0	unchanged	0.9354618658690901	no	not_BH_significant	Species-tree-aware Colocasia terminal inference using the median GY2/LXY/Bun Long family count; root-supported families only.
consensus_median	filtered_lt100	OG0013072	0.58	n	1	0	unchanged	0.9354618658690901	no	not_BH_significant	Species-tree-aware Colocasia terminal inference using the median GY2/LXY/Bun Long family count; root-supported families only.
consensus_median	filtered_lt100	OG0013073	0.58	n	1	0	unchanged	0.9354618658690901	no	not_BH_significant	Species-tree-aware Colocasia terminal inference using the median GY2/LXY/Bun Long family count; root-supported families only.
consensus_median	filtered_lt100	OG0013074	0.58	n	1	0	unchanged	0.9354618658690901	no	not_BH_significant	Species-tree-aware Colocasia terminal inference using the median GY2/LXY/Bun Long family count; root-supported families only.
consensus_median	filtered_lt100	OG0013075	0.58	n	1	0	unchanged	0.9354618658690901	no	not_BH_significant	Species-tree-aware Colocasia terminal inference using the median GY2/LXY/Bun Long family count; root-supported families only.
consensus_median	filtered_lt100	OG0013076	0.58	n	1	0	unchanged	0.9354618658690901	no	not_BH_significant	Species-tree-aware Colocasia terminal inference using the median GY2/LXY/Bun Long family count; root-supported families only.
consensus_median	filtered_lt100	OG0013077	0.58	n	1	0	unchanged	0.9354618658690901	no	not_BH_significant	Species-tree-aware Colocasia terminal inference using the median GY2/LXY/Bun Long family count; root-supported families only.
consensus_median	filtered_lt100	OG0013078	0.58	n	1	0	unchanged	0.9354618658690901	no	not_BH_significant	Species-tree-aware Colocasia terminal inference using the median GY2/LXY/Bun Long family count; root-supported families only.
consensus_median	filtered_lt100	OG0013079	0.58	n	1	0	unchanged	0.9354618658690901	no	not_BH_significant	Species-tree-aware Colocasia terminal inference using the median GY2/LXY/Bun Long family count; root-supported families only.
consensus_median	filtered_lt100	OG0013080	0.58	n	1	0	unchanged	0.9354618658690901	no	not_BH_significant	Species-tree-aware Colocasia terminal inference using the median GY2/LXY/Bun Long family count; root-supported families only.
consensus_median	filtered_lt100	OG0013081	0.58	n	1	0	unchanged	0.9354618658690901	no	not_BH_significant	Species-tree-aware Colocasia terminal inference using the median GY2/LXY/Bun Long family count; root-supported families only.
consensus_median	filtered_lt100	OG0013082	0.58	n	1	0	unchanged	0.9354618658690901	no	not_BH_significant	Species-tree-aware Colocasia terminal inference using the median GY2/LXY/Bun Long family count; root-supported families only.
consensus_median	filtered_lt100	OG0013083	0.58	n	1	0	unchanged	0.9354618658690901	no	not_BH_significant	Species-tree-aware Colocasia terminal inference using the median GY2/LXY/Bun Long family count; root-supported families only.
consensus_median	filtered_lt100	OG0013084	0.58	n	1	0	unchanged	0.9354618658690901	no	not_BH_significant	Species-tree-aware Colocasia terminal inference using the median GY2/LXY/Bun Long family count; root-supported families only.
consensus_median	filtered_lt100	OG0013085	0.58	n	1	0	unchanged	0.9354618658690901	no	not_BH_significant	Species-tree-aware Colocasia terminal inference using the median GY2/LXY/Bun Long family count; root-supported families only.
consensus_median	filtered_lt100	OG0013086	0.58	n	1	0	unchanged	0.9354618658690901	no	not_BH_significant	Species-tree-aware Colocasia terminal inference using the median GY2/LXY/Bun Long family count; root-supported families only.
consensus_median	filtered_lt100	OG0013087	0.58	n	1	0	unchanged	0.9354618658690901	no	not_BH_significant	Species-tree-aware Colocasia terminal inference using the median GY2/LXY/Bun Long family count; root-supported families only.
consensus_median	filtered_lt100	OG0013088	0.58	n	1	0	unchanged	0.9354618658690901	no	not_BH_significant	Species-tree-aware Colocasia terminal inference using the median GY2/LXY/Bun Long family count; root-supported families only.
consensus_median	filtered_lt100	OG0013090	0.58	n	1	0	unchanged	0.9354618658690901	no	not_BH_significant	Species-tree-aware Colocasia terminal inference using the median GY2/LXY/Bun Long family count; root-supported families only.
consensus_median	filtered_lt100	OG0013091	0.58	n	1	0	unchanged	0.9354618658690901	no	not_BH_significant	Species-tree-aware Colocasia terminal inference using the median GY2/LXY/Bun Long family count; root-supported families only.
consensus_median	filtered_lt100	OG0013092	0.58	n	1	0	unchanged	0.9354618658690901	no	not_BH_significant	Species-tree-aware Colocasia terminal inference using the median GY2/LXY/Bun Long family count; root-supported families only.
consensus_median	filtered_lt100	OG0013093	0.58	n	1	0	unchanged	0.9354618658690901	no	not_BH_significant	Species-tree-aware Colocasia terminal inference using the median GY2/LXY/Bun Long family count; root-supported families only.
consensus_median	filtered_lt100	OG0013094	0.58	n	1	0	unchanged	0.9354618658690901	no	not_BH_significant	Species-tree-aware Colocasia terminal inference using the median GY2/LXY/Bun Long family count; root-supported families only.
consensus_median	filtered_lt100	OG0013095	0.58	n	1	0	unchanged	0.9354618658690901	no	not_BH_significant	Species-tree-aware Colocasia terminal inference using the median GY2/LXY/Bun Long family count; root-supported families only.
consensus_median	filtered_lt100	OG0013096	0.58	n	1	0	unchanged	0.9354618658690901	no	not_BH_significant	Species-tree-aware Colocasia terminal inference using the median GY2/LXY/Bun Long family count; root-supported families only.
consensus_median	filtered_lt100	OG0013099	0.58	n	1	0	unchanged	0.9354618658690901	no	not_BH_significant	Species-tree-aware Colocasia terminal inference using the median GY2/LXY/Bun Long family count; root-supported families only.
consensus_median	filtered_lt100	OG0013100	0.58	n	1	0	unchanged	0.9354618658690901	no	not_BH_significant	Species-tree-aware Colocasia terminal inference using the median GY2/LXY/Bun Long family count; root-supported families only.
consensus_median	filtered_lt100	OG0013102	0.58	n	1	0	unchanged	0.9354618658690901	no	not_BH_significant	Species-tree-aware Colocasia terminal inference using the median GY2/LXY/Bun Long family count; root-supported families only.
consensus_median	filtered_lt100	OG0013103	0.58	n	1	0	unchanged	0.9354618658690901	no	not_BH_significant	Species-tree-aware Colocasia terminal inference using the median GY2/LXY/Bun Long family count; root-supported families only.
consensus_median	filtered_lt100	OG0013104	0.58	n	1	0	unchanged	0.9354618658690901	no	not_BH_significant	Species-tree-aware Colocasia terminal inference using the median GY2/LXY/Bun Long family count; root-supported families only.
consensus_median	filtered_lt100	OG0013105	0.58	n	1	0	unchanged	0.9354618658690901	no	not_BH_significant	Species-tree-aware Colocasia terminal inference using the median GY2/LXY/Bun Long family count; root-supported families only.
consensus_median	filtered_lt100	OG0013106	0.58	n	1	0	unchanged	0.9354618658690901	no	not_BH_significant	Species-tree-aware Colocasia terminal inference using the median GY2/LXY/Bun Long family count; root-supported families only.
consensus_median	filtered_lt100	OG0013107	0.58	n	1	0	unchanged	0.9354618658690901	no	not_BH_significant	Species-tree-aware Colocasia terminal inference using the median GY2/LXY/Bun Long family count; root-supported families only.
consensus_median	filtered_lt100	OG0013109	0.58	n	1	0	unchanged	0.9354618658690901	no	not_BH_significant	Species-tree-aware Colocasia terminal inference using the median GY2/LXY/Bun Long family count; root-supported families only.
consensus_median	filtered_lt100	OG0013110	0.58	n	1	0	unchanged	0.9354618658690901	no	not_BH_significant	Species-tree-aware Colocasia terminal inference using the median GY2/LXY/Bun Long family count; root-supported families only.
consensus_median	filtered_lt100	OG0013112	0.58	n	1	0	unchanged	0.9354618658690901	no	not_BH_significant	Species-tree-aware Colocasia terminal inference using the median GY2/LXY/Bun Long family count; root-supported families only.
consensus_median	filtered_lt100	OG0013113	0.58	n	1	0	unchanged	0.9354618658690901	no	not_BH_significant	Species-tree-aware Colocasia terminal inference using the median GY2/LXY/Bun Long family count; root-supported families only.
consensus_median	filtered_lt100	OG0013114	0.58	n	1	0	unchanged	0.9354618658690901	no	not_BH_significant	Species-tree-aware Colocasia terminal inference using the median GY2/LXY/Bun Long family count; root-supported families only.
consensus_median	filtered_lt100	OG0013115	0.58	n	1	0	unchanged	0.9354618658690901	no	not_BH_significant	Species-tree-aware Colocasia terminal inference using the median GY2/LXY/Bun Long family count; root-supported families only.
consensus_median	filtered_lt100	OG0013116	0.58	n	1	0	unchanged	0.9354618658690901	no	not_BH_significant	Species-tree-aware Colocasia terminal inference using the median GY2/LXY/Bun Long family count; root-supported families only.
consensus_median	filtered_lt100	OG0013117	0.58	n	1	0	unchanged	0.9354618658690901	no	not_BH_significant	Species-tree-aware Colocasia terminal inference using the median GY2/LXY/Bun Long family count; root-supported families only.
consensus_median	filtered_lt100	OG0013118	0.58	n	1	0	unchanged	0.9354618658690901	no	not_BH_significant	Species-tree-aware Colocasia terminal inference using the median GY2/LXY/Bun Long family count; root-supported families only.
consensus_median	filtered_lt100	OG0013119	0.58	n	1	0	unchanged	0.9354618658690901	no	not_BH_significant	Species-tree-aware Colocasia terminal inference using the median GY2/LXY/Bun Long family count; root-supported families only.
consensus_median	filtered_lt100	OG0013120	0.58	n	1	0	unchanged	0.9354618658690901	no	not_BH_significant	Species-tree-aware Colocasia terminal inference using the median GY2/LXY/Bun Long family count; root-supported families only.
consensus_median	filtered_lt100	OG0013121	0.58	n	1	0	unchanged	0.9354618658690901	no	not_BH_significant	Species-tree-aware Colocasia terminal inference using the median GY2/LXY/Bun Long family count; root-supported families only.
consensus_median	filtered_lt100	OG0013122	0.58	n	1	0	unchanged	0.9354618658690901	no	not_BH_significant	Species-tree-aware Colocasia terminal inference using the median GY2/LXY/Bun Long family count; root-supported families only.
consensus_median	filtered_lt100	OG0013124	0.58	n	1	0	unchanged	0.9354618658690901	no	not_BH_significant	Species-tree-aware Colocasia terminal inference using the median GY2/LXY/Bun Long family count; root-supported families only.
consensus_median	filtered_lt100	OG0013125	0.58	n	1	0	unchanged	0.9354618658690901	no	not_BH_significant	Species-tree-aware Colocasia terminal inference using the median GY2/LXY/Bun Long family count; root-supported families only.
consensus_median	filtered_lt100	OG0013126	0.58	n	1	0	unchanged	0.9354618658690901	no	not_BH_significant	Species-tree-aware Colocasia terminal inference using the median GY2/LXY/Bun Long family count; root-supported families only.
consensus_median	filtered_lt100	OG0013127	0.58	n	1	0	unchanged	0.9354618658690901	no	not_BH_significant	Species-tree-aware Colocasia terminal inference using the median GY2/LXY/Bun Long family count; root-supported families only.
consensus_median	filtered_lt100	OG0013128	0.58	n	1	0	unchanged	0.9354618658690901	no	not_BH_significant	Species-tree-aware Colocasia terminal inference using the median GY2/LXY/Bun Long family count; root-supported families only.
consensus_median	filtered_lt100	OG0013129	0.58	n	1	0	unchanged	0.9354618658690901	no	not_BH_significant	Species-tree-aware Colocasia terminal inference using the median GY2/LXY/Bun Long family count; root-supported families only.
consensus_median	filtered_lt100	OG0013130	0.58	n	1	0	unchanged	0.9354618658690901	no	not_BH_significant	Species-tree-aware Colocasia terminal inference using the median GY2/LXY/Bun Long family count; root-supported families only.
consensus_median	filtered_lt100	OG0013131	0.58	n	1	0	unchanged	0.9354618658690901	no	not_BH_significant	Species-tree-aware Colocasia terminal inference using the median GY2/LXY/Bun Long family count; root-supported families only.
consensus_median	filtered_lt100	OG0013132	0.58	n	1	0	unchanged	0.9354618658690901	no	not_BH_significant	Species-tree-aware Colocasia terminal inference using the median GY2/LXY/Bun Long family count; root-supported families only.
consensus_median	filtered_lt100	OG0013133	0.58	n	1	0	unchanged	0.9354618658690901	no	not_BH_significant	Species-tree-aware Colocasia terminal inference using the median GY2/LXY/Bun Long family count; root-supported families only.
consensus_median	filtered_lt100	OG0013134	0.58	n	1	0	unchanged	0.9354618658690901	no	not_BH_significant	Species-tree-aware Colocasia terminal inference using the median GY2/LXY/Bun Long family count; root-supported families only.
consensus_median	filtered_lt100	OG0013135	0.58	n	1	0	unchanged	0.9354618658690901	no	not_BH_significant	Species-tree-aware Colocasia terminal inference using the median GY2/LXY/Bun Long family count; root-supported families only.
consensus_median	filtered_lt100	OG0013136	0.58	n	1	0	unchanged	0.9354618658690901	no	not_BH_significant	Species-tree-aware Colocasia terminal inference using the median GY2/LXY/Bun Long family count; root-supported families only.
consensus_median	filtered_lt100	OG0013137	0.58	n	1	0	unchanged	0.9354618658690901	no	not_BH_significant	Species-tree-aware Colocasia terminal inference using the median GY2/LXY/Bun Long family count; root-supported families only.
consensus_median	filtered_lt100	OG0013138	0.58	n	1	0	unchanged	0.9354618658690901	no	not_BH_significant	Species-tree-aware Colocasia terminal inference using the median GY2/LXY/Bun Long family count; root-supported families only.
consensus_median	filtered_lt100	OG0013139	0.58	n	1	0	unchanged	0.9354618658690901	no	not_BH_significant	Species-tree-aware Colocasia terminal inference using the median GY2/LXY/Bun Long family count; root-supported families only.
consensus_median	filtered_lt100	OG0013140	0.58	n	1	0	unchanged	0.9354618658690901	no	not_BH_significant	Species-tree-aware Colocasia terminal inference using the median GY2/LXY/Bun Long family count; root-supported families only.
consensus_median	filtered_lt100	OG0013142	0.58	n	1	0	unchanged	0.9354618658690901	no	not_BH_significant	Species-tree-aware Colocasia terminal inference using the median GY2/LXY/Bun Long family count; root-supported families only.
consensus_median	filtered_lt100	OG0013143	0.58	n	1	0	unchanged	0.9354618658690901	no	not_BH_significant	Species-tree-aware Colocasia terminal inference using the median GY2/LXY/Bun Long family count; root-supported families only.
consensus_median	filtered_lt100	OG0013144	0.58	n	1	0	unchanged	0.9354618658690901	no	not_BH_significant	Species-tree-aware Colocasia terminal inference using the median GY2/LXY/Bun Long family count; root-supported families only.
consensus_median	filtered_lt100	OG0013145	0.58	n	1	0	unchanged	0.9354618658690901	no	not_BH_significant	Species-tree-aware Colocasia terminal inference using the median GY2/LXY/Bun Long family count; root-supported families only.
consensus_median	filtered_lt100	OG0013146	0.58	n	1	0	unchanged	0.9354618658690901	no	not_BH_significant	Species-tree-aware Colocasia terminal inference using the median GY2/LXY/Bun Long family count; root-supported families only.
consensus_median	filtered_lt100	OG0013147	0.58	n	1	0	unchanged	0.9354618658690901	no	not_BH_significant	Species-tree-aware Colocasia terminal inference using the median GY2/LXY/Bun Long family count; root-supported families only.
consensus_median	filtered_lt100	OG0013148	0.58	n	1	0	unchanged	0.9354618658690901	no	not_BH_significant	Species-tree-aware Colocasia terminal inference using the median GY2/LXY/Bun Long family count; root-supported families only.
consensus_median	filtered_lt100	OG0013149	0.58	n	1	0	unchanged	0.9354618658690901	no	not_BH_significant	Species-tree-aware Colocasia terminal inference using the median GY2/LXY/Bun Long family count; root-supported families only.
consensus_median	filtered_lt100	OG0013151	0.58	n	1	0	unchanged	0.9354618658690901	no	not_BH_significant	Species-tree-aware Colocasia terminal inference using the median GY2/LXY/Bun Long family count; root-supported families only.
consensus_median	filtered_lt100	OG0013155	0.58	n	1	0	unchanged	0.9354618658690901	no	not_BH_significant	Species-tree-aware Colocasia terminal inference using the median GY2/LXY/Bun Long family count; root-supported families only.
consensus_median	filtered_lt100	OG0013156	0.58	n	1	0	unchanged	0.9354618658690901	no	not_BH_significant	Species-tree-aware Colocasia terminal inference using the median GY2/LXY/Bun Long family count; root-supported families only.
consensus_median	filtered_lt100	OG0013157	0.58	n	1	0	unchanged	0.9354618658690901	no	not_BH_significant	Species-tree-aware Colocasia terminal inference using the median GY2/LXY/Bun Long family count; root-supported families only.
consensus_median	filtered_lt100	OG0013158	0.58	n	1	0	unchanged	0.9354618658690901	no	not_BH_significant	Species-tree-aware Colocasia terminal inference using the median GY2/LXY/Bun Long family count; root-supported families only.
consensus_median	filtered_lt100	OG0013159	0.58	n	1	0	unchanged	0.9354618658690901	no	not_BH_significant	Species-tree-aware Colocasia terminal inference using the median GY2/LXY/Bun Long family count; root-supported families only.
consensus_median	filtered_lt100	OG0013160	0.58	n	1	0	unchanged	0.9354618658690901	no	not_BH_significant	Species-tree-aware Colocasia terminal inference using the median GY2/LXY/Bun Long family count; root-supported families only.
consensus_median	filtered_lt100	OG0013161	0.58	n	1	0	unchanged	0.9354618658690901	no	not_BH_significant	Species-tree-aware Colocasia terminal inference using the median GY2/LXY/Bun Long family count; root-supported families only.
consensus_median	filtered_lt100	OG0013162	0.58	n	1	0	unchanged	0.9354618658690901	no	not_BH_significant	Species-tree-aware Colocasia terminal inference using the median GY2/LXY/Bun Long family count; root-supported families only.
consensus_median	filtered_lt100	OG0013165	0.58	n	1	0	unchanged	0.9354618658690901	no	not_BH_significant	Species-tree-aware Colocasia terminal inference using the median GY2/LXY/Bun Long family count; root-supported families only.
consensus_median	filtered_lt100	OG0013166	0.58	n	1	0	unchanged	0.9354618658690901	no	not_BH_significant	Species-tree-aware Colocasia terminal inference using the median GY2/LXY/Bun Long family count; root-supported families only.
consensus_median	filtered_lt100	OG0013167	0.58	n	1	0	unchanged	0.9354618658690901	no	not_BH_significant	Species-tree-aware Colocasia terminal inference using the median GY2/LXY/Bun Long family count; root-supported families only.
consensus_median	filtered_lt100	OG0013168	0.58	n	1	0	unchanged	0.9354618658690901	no	not_BH_significant	Species-tree-aware Colocasia terminal inference using the median GY2/LXY/Bun Long family count; root-supported families only.
consensus_median	filtered_lt100	OG0013169	0.58	n	1	0	unchanged	0.9354618658690901	no	not_BH_significant	Species-tree-aware Colocasia terminal inference using the median GY2/LXY/Bun Long family count; root-supported families only.
consensus_median	filtered_lt100	OG0013172	0.58	n	1	0	unchanged	0.9354618658690901	no	not_BH_significant	Species-tree-aware Colocasia terminal inference using the median GY2/LXY/Bun Long family count; root-supported families only.
consensus_median	filtered_lt100	OG0013173	0.58	n	1	0	unchanged	0.9354618658690901	no	not_BH_significant	Species-tree-aware Colocasia terminal inference using the median GY2/LXY/Bun Long family count; root-supported families only.
consensus_median	filtered_lt100	OG0013174	0.58	n	1	0	unchanged	0.9354618658690901	no	not_BH_significant	Species-tree-aware Colocasia terminal inference using the median GY2/LXY/Bun Long family count; root-supported families only.
consensus_median	filtered_lt100	OG0013175	0.58	n	1	0	unchanged	0.9354618658690901	no	not_BH_significant	Species-tree-aware Colocasia terminal inference using the median GY2/LXY/Bun Long family count; root-supported families only.
consensus_median	filtered_lt100	OG0013176	0.58	n	1	0	unchanged	0.9354618658690901	no	not_BH_significant	Species-tree-aware Colocasia terminal inference using the median GY2/LXY/Bun Long family count; root-supported families only.
consensus_median	filtered_lt100	OG0013177	0.58	n	1	0	unchanged	0.9354618658690901	no	not_BH_significant	Species-tree-aware Colocasia terminal inference using the median GY2/LXY/Bun Long family count; root-supported families only.
consensus_median	filtered_lt100	OG0013178	0.58	n	1	0	unchanged	0.9354618658690901	no	not_BH_significant	Species-tree-aware Colocasia terminal inference using the median GY2/LXY/Bun Long family count; root-supported families only.
consensus_median	filtered_lt100	OG0013179	0.58	n	1	0	unchanged	0.9354618658690901	no	not_BH_significant	Species-tree-aware Colocasia terminal inference using the median GY2/LXY/Bun Long family count; root-supported families only.
consensus_median	filtered_lt100	OG0013180	0.58	n	1	0	unchanged	0.9354618658690901	no	not_BH_significant	Species-tree-aware Colocasia terminal inference using the median GY2/LXY/Bun Long family count; root-supported families only.
consensus_median	filtered_lt100	OG0013181	0.58	n	1	0	unchanged	0.9354618658690901	no	not_BH_significant	Species-tree-aware Colocasia terminal inference using the median GY2/LXY/Bun Long family count; root-supported families only.
consensus_median	filtered_lt100	OG0013182	0.58	n	1	0	unchanged	0.9354618658690901	no	not_BH_significant	Species-tree-aware Colocasia terminal inference using the median GY2/LXY/Bun Long family count; root-supported families only.
consensus_median	filtered_lt100	OG0013183	0.58	n	1	0	unchanged	0.9354618658690901	no	not_BH_significant	Species-tree-aware Colocasia terminal inference using the median GY2/LXY/Bun Long family count; root-supported families only.
consensus_median	filtered_lt100	OG0013184	0.58	n	1	0	unchanged	0.9354618658690901	no	not_BH_significant	Species-tree-aware Colocasia terminal inference using the median GY2/LXY/Bun Long family count; root-supported families only.
consensus_median	filtered_lt100	OG0013185	0.58	n	1	0	unchanged	0.9354618658690901	no	not_BH_significant	Species-tree-aware Colocasia terminal inference using the median GY2/LXY/Bun Long family count; root-supported families only.
consensus_median	filtered_lt100	OG0013186	0.58	n	1	0	unchanged	0.9354618658690901	no	not_BH_significant	Species-tree-aware Colocasia terminal inference using the median GY2/LXY/Bun Long family count; root-supported families only.
consensus_median	filtered_lt100	OG0013187	0.58	n	1	0	unchanged	0.9354618658690901	no	not_BH_significant	Species-tree-aware Colocasia terminal inference using the median GY2/LXY/Bun Long family count; root-supported families only.
consensus_median	filtered_lt100	OG0013188	0.58	n	1	0	unchanged	0.9354618658690901	no	not_BH_significant	Species-tree-aware Colocasia terminal inference using the median GY2/LXY/Bun Long family count; root-supported families only.
consensus_median	filtered_lt100	OG0013190	0.58	n	1	0	unchanged	0.9354618658690901	no	not_BH_significant	Species-tree-aware Colocasia terminal inference using the median GY2/LXY/Bun Long family count; root-supported families only.
consensus_median	filtered_lt100	OG0013191	0.58	n	1	0	unchanged	0.9354618658690901	no	not_BH_significant	Species-tree-aware Colocasia terminal inference using the median GY2/LXY/Bun Long family count; root-supported families only.
consensus_median	filtered_lt100	OG0013192	0.58	n	1	0	unchanged	0.9354618658690901	no	not_BH_significant	Species-tree-aware Colocasia terminal inference using the median GY2/LXY/Bun Long family count; root-supported families only.
consensus_median	filtered_lt100	OG0013194	0.58	n	1	0	unchanged	0.9354618658690901	no	not_BH_significant	Species-tree-aware Colocasia terminal inference using the median GY2/LXY/Bun Long family count; root-supported families only.
consensus_median	filtered_lt100	OG0013195	0.58	n	1	0	unchanged	0.9354618658690901	no	not_BH_significant	Species-tree-aware Colocasia terminal inference using the median GY2/LXY/Bun Long family count; root-supported families only.
consensus_median	filtered_lt100	OG0013196	0.58	n	1	0	unchanged	0.9354618658690901	no	not_BH_significant	Species-tree-aware Colocasia terminal inference using the median GY2/LXY/Bun Long family count; root-supported families only.
consensus_median	filtered_lt100	OG0013197	0.58	n	1	0	unchanged	0.9354618658690901	no	not_BH_significant	Species-tree-aware Colocasia terminal inference using the median GY2/LXY/Bun Long family count; root-supported families only.
consensus_median	filtered_lt100	OG0013199	0.58	n	1	0	unchanged	0.9354618658690901	no	not_BH_significant	Species-tree-aware Colocasia terminal inference using the median GY2/LXY/Bun Long family count; root-supported families only.
consensus_median	filtered_lt100	OG0013200	0.58	n	1	0	unchanged	0.9354618658690901	no	not_BH_significant	Species-tree-aware Colocasia terminal inference using the median GY2/LXY/Bun Long family count; root-supported families only.
consensus_median	filtered_lt100	OG0013201	0.58	n	1	0	unchanged	0.9354618658690901	no	not_BH_significant	Species-tree-aware Colocasia terminal inference using the median GY2/LXY/Bun Long family count; root-supported families only.
consensus_median	filtered_lt100	OG0013202	0.58	n	1	0	unchanged	0.9354618658690901	no	not_BH_significant	Species-tree-aware Colocasia terminal inference using the median GY2/LXY/Bun Long family count; root-supported families only.
consensus_median	filtered_lt100	OG0013203	0.58	n	1	0	unchanged	0.9354618658690901	no	not_BH_significant	Species-tree-aware Colocasia terminal inference using the median GY2/LXY/Bun Long family count; root-supported families only.
consensus_median	filtered_lt100	OG0013204	0.58	n	1	0	unchanged	0.9354618658690901	no	not_BH_significant	Species-tree-aware Colocasia terminal inference using the median GY2/LXY/Bun Long family count; root-supported families only.
consensus_median	filtered_lt100	OG0013205	0.58	n	1	0	unchanged	0.9354618658690901	no	not_BH_significant	Species-tree-aware Colocasia terminal inference using the median GY2/LXY/Bun Long family count; root-supported families only.
consensus_median	filtered_lt100	OG0013207	0.58	n	1	0	unchanged	0.9354618658690901	no	not_BH_significant	Species-tree-aware Colocasia terminal inference using the median GY2/LXY/Bun Long family count; root-supported families only.
consensus_median	filtered_lt100	OG0013208	0.58	n	1	0	unchanged	0.9354618658690901	no	not_BH_significant	Species-tree-aware Colocasia terminal inference using the median GY2/LXY/Bun Long family count; root-supported families only.
consensus_median	filtered_lt100	OG0013210	0.58	n	1	0	unchanged	0.9354618658690901	no	not_BH_significant	Species-tree-aware Colocasia terminal inference using the median GY2/LXY/Bun Long family count; root-supported families only.
consensus_median	filtered_lt100	OG0013211	0.58	n	1	0	unchanged	0.9354618658690901	no	not_BH_significant	Species-tree-aware Colocasia terminal inference using the median GY2/LXY/Bun Long family count; root-supported families only.
consensus_median	filtered_lt100	OG0013212	0.58	n	1	0	unchanged	0.9354618658690901	no	not_BH_significant	Species-tree-aware Colocasia terminal inference using the median GY2/LXY/Bun Long family count; root-supported families only.
consensus_median	filtered_lt100	OG0013213	0.58	n	1	0	unchanged	0.9354618658690901	no	not_BH_significant	Species-tree-aware Colocasia terminal inference using the median GY2/LXY/Bun Long family count; root-supported families only.
consensus_median	filtered_lt100	OG0013214	0.58	n	1	0	unchanged	0.9354618658690901	no	not_BH_significant	Species-tree-aware Colocasia terminal inference using the median GY2/LXY/Bun Long family count; root-supported families only.
consensus_median	filtered_lt100	OG0013215	0.58	n	1	0	unchanged	0.9354618658690901	no	not_BH_significant	Species-tree-aware Colocasia terminal inference using the median GY2/LXY/Bun Long family count; root-supported families only.
consensus_median	filtered_lt100	OG0013216	0.58	n	1	0	unchanged	0.9354618658690901	no	not_BH_significant	Species-tree-aware Colocasia terminal inference using the median GY2/LXY/Bun Long family count; root-supported families only.
consensus_median	filtered_lt100	OG0013217	0.58	n	1	0	unchanged	0.9354618658690901	no	not_BH_significant	Species-tree-aware Colocasia terminal inference using the median GY2/LXY/Bun Long family count; root-supported families only.
consensus_median	filtered_lt100	OG0013218	0.58	n	1	0	unchanged	0.9354618658690901	no	not_BH_significant	Species-tree-aware Colocasia terminal inference using the median GY2/LXY/Bun Long family count; root-supported families only.
consensus_median	filtered_lt100	OG0013219	0.58	n	1	0	unchanged	0.9354618658690901	no	not_BH_significant	Species-tree-aware Colocasia terminal inference using the median GY2/LXY/Bun Long family count; root-supported families only.
consensus_median	filtered_lt100	OG0013220	0.58	n	1	0	unchanged	0.9354618658690901	no	not_BH_significant	Species-tree-aware Colocasia terminal inference using the median GY2/LXY/Bun Long family count; root-supported families only.
consensus_median	filtered_lt100	OG0013221	0.58	n	1	0	unchanged	0.9354618658690901	no	not_BH_significant	Species-tree-aware Colocasia terminal inference using the median GY2/LXY/Bun Long family count; root-supported families only.
consensus_median	filtered_lt100	OG0013222	0.58	n	1	0	unchanged	0.9354618658690901	no	not_BH_significant	Species-tree-aware Colocasia terminal inference using the median GY2/LXY/Bun Long family count; root-supported families only.
consensus_median	filtered_lt100	OG0013224	0.58	n	1	0	unchanged	0.9354618658690901	no	not_BH_significant	Species-tree-aware Colocasia terminal inference using the median GY2/LXY/Bun Long family count; root-supported families only.
consensus_median	filtered_lt100	OG0013225	0.58	n	1	0	unchanged	0.9354618658690901	no	not_BH_significant	Species-tree-aware Colocasia terminal inference using the median GY2/LXY/Bun Long family count; root-supported families only.
consensus_median	filtered_lt100	OG0013226	0.58	n	1	0	unchanged	0.9354618658690901	no	not_BH_significant	Species-tree-aware Colocasia terminal inference using the median GY2/LXY/Bun Long family count; root-supported families only.
consensus_median	filtered_lt100	OG0013227	0.58	n	1	0	unchanged	0.9354618658690901	no	not_BH_significant	Species-tree-aware Colocasia terminal inference using the median GY2/LXY/Bun Long family count; root-supported families only.
consensus_median	filtered_lt100	OG0013228	0.58	n	1	0	unchanged	0.9354618658690901	no	not_BH_significant	Species-tree-aware Colocasia terminal inference using the median GY2/LXY/Bun Long family count; root-supported families only.
consensus_median	filtered_lt100	OG0013229	0.58	n	1	0	unchanged	0.9354618658690901	no	not_BH_significant	Species-tree-aware Colocasia terminal inference using the median GY2/LXY/Bun Long family count; root-supported families only.
consensus_median	filtered_lt100	OG0013230	0.58	n	1	0	unchanged	0.9354618658690901	no	not_BH_significant	Species-tree-aware Colocasia terminal inference using the median GY2/LXY/Bun Long family count; root-supported families only.
consensus_median	filtered_lt100	OG0013232	0.58	n	1	0	unchanged	0.9354618658690901	no	not_BH_significant	Species-tree-aware Colocasia terminal inference using the median GY2/LXY/Bun Long family count; root-supported families only.
consensus_median	filtered_lt100	OG0013234	0.58	n	1	0	unchanged	0.9354618658690901	no	not_BH_significant	Species-tree-aware Colocasia terminal inference using the median GY2/LXY/Bun Long family count; root-supported families only.
consensus_median	filtered_lt100	OG0013235	0.58	n	1	0	unchanged	0.9354618658690901	no	not_BH_significant	Species-tree-aware Colocasia terminal inference using the median GY2/LXY/Bun Long family count; root-supported families only.
consensus_median	filtered_lt100	OG0013236	0.58	n	1	0	unchanged	0.9354618658690901	no	not_BH_significant	Species-tree-aware Colocasia terminal inference using the median GY2/LXY/Bun Long family count; root-supported families only.
consensus_median	filtered_lt100	OG0013237	0.58	n	1	0	unchanged	0.9354618658690901	no	not_BH_significant	Species-tree-aware Colocasia terminal inference using the median GY2/LXY/Bun Long family count; root-supported families only.
consensus_median	filtered_lt100	OG0013239	0.58	n	1	0	unchanged	0.9354618658690901	no	not_BH_significant	Species-tree-aware Colocasia terminal inference using the median GY2/LXY/Bun Long family count; root-supported families only.
consensus_median	filtered_lt100	OG0013240	0.58	n	1	0	unchanged	0.9354618658690901	no	not_BH_significant	Species-tree-aware Colocasia terminal inference using the median GY2/LXY/Bun Long family count; root-supported families only.
consensus_median	filtered_lt100	OG0013241	0.58	n	1	0	unchanged	0.9354618658690901	no	not_BH_significant	Species-tree-aware Colocasia terminal inference using the median GY2/LXY/Bun Long family count; root-supported families only.
consensus_median	filtered_lt100	OG0013242	0.58	n	1	0	unchanged	0.9354618658690901	no	not_BH_significant	Species-tree-aware Colocasia terminal inference using the median GY2/LXY/Bun Long family count; root-supported families only.
consensus_median	filtered_lt100	OG0013243	0.58	n	1	0	unchanged	0.9354618658690901	no	not_BH_significant	Species-tree-aware Colocasia terminal inference using the median GY2/LXY/Bun Long family count; root-supported families only.
consensus_median	filtered_lt100	OG0013244	0.58	n	1	0	unchanged	0.9354618658690901	no	not_BH_significant	Species-tree-aware Colocasia terminal inference using the median GY2/LXY/Bun Long family count; root-supported families only.
consensus_median	filtered_lt100	OG0013245	0.58	n	1	0	unchanged	0.9354618658690901	no	not_BH_significant	Species-tree-aware Colocasia terminal inference using the median GY2/LXY/Bun Long family count; root-supported families only.
consensus_median	filtered_lt100	OG0013246	0.58	n	1	0	unchanged	0.9354618658690901	no	not_BH_significant	Species-tree-aware Colocasia terminal inference using the median GY2/LXY/Bun Long family count; root-supported families only.
consensus_median	filtered_lt100	OG0013247	0.58	n	1	0	unchanged	0.9354618658690901	no	not_BH_significant	Species-tree-aware Colocasia terminal inference using the median GY2/LXY/Bun Long family count; root-supported families only.
consensus_median	filtered_lt100	OG0013248	0.58	n	1	0	unchanged	0.9354618658690901	no	not_BH_significant	Species-tree-aware Colocasia terminal inference using the median GY2/LXY/Bun Long family count; root-supported families only.
consensus_median	filtered_lt100	OG0013249	0.58	n	1	0	unchanged	0.9354618658690901	no	not_BH_significant	Species-tree-aware Colocasia terminal inference using the median GY2/LXY/Bun Long family count; root-supported families only.
consensus_median	filtered_lt100	OG0013250	0.58	n	1	0	unchanged	0.9354618658690901	no	not_BH_significant	Species-tree-aware Colocasia terminal inference using the median GY2/LXY/Bun Long family count; root-supported families only.
consensus_median	filtered_lt100	OG0013251	0.58	n	1	0	unchanged	0.9354618658690901	no	not_BH_significant	Species-tree-aware Colocasia terminal inference using the median GY2/LXY/Bun Long family count; root-supported families only.
consensus_median	filtered_lt100	OG0013252	0.58	n	1	0	unchanged	0.9354618658690901	no	not_BH_significant	Species-tree-aware Colocasia terminal inference using the median GY2/LXY/Bun Long family count; root-supported families only.
consensus_median	filtered_lt100	OG0013253	0.58	n	1	0	unchanged	0.9354618658690901	no	not_BH_significant	Species-tree-aware Colocasia terminal inference using the median GY2/LXY/Bun Long family count; root-supported families only.
consensus_median	filtered_lt100	OG0013256	0.58	n	1	0	unchanged	0.9354618658690901	no	not_BH_significant	Species-tree-aware Colocasia terminal inference using the median GY2/LXY/Bun Long family count; root-supported families only.
consensus_median	filtered_lt100	OG0013257	0.58	n	1	0	unchanged	0.9354618658690901	no	not_BH_significant	Species-tree-aware Colocasia terminal inference using the median GY2/LXY/Bun Long family count; root-supported families only.
consensus_median	filtered_lt100	OG0013258	0.58	n	1	0	unchanged	0.9354618658690901	no	not_BH_significant	Species-tree-aware Colocasia terminal inference using the median GY2/LXY/Bun Long family count; root-supported families only.
consensus_median	filtered_lt100	OG0013259	0.58	n	1	0	unchanged	0.9354618658690901	no	not_BH_significant	Species-tree-aware Colocasia terminal inference using the median GY2/LXY/Bun Long family count; root-supported families only.
consensus_median	filtered_lt100	OG0013260	0.58	n	1	0	unchanged	0.9354618658690901	no	not_BH_significant	Species-tree-aware Colocasia terminal inference using the median GY2/LXY/Bun Long family count; root-supported families only.
consensus_median	filtered_lt100	OG0013261	0.58	n	1	0	unchanged	0.9354618658690901	no	not_BH_significant	Species-tree-aware Colocasia terminal inference using the median GY2/LXY/Bun Long family count; root-supported families only.
consensus_median	filtered_lt100	OG0013263	0.58	n	1	0	unchanged	0.9354618658690901	no	not_BH_significant	Species-tree-aware Colocasia terminal inference using the median GY2/LXY/Bun Long family count; root-supported families only.
consensus_median	filtered_lt100	OG0013264	0.58	n	1	0	unchanged	0.9354618658690901	no	not_BH_significant	Species-tree-aware Colocasia terminal inference using the median GY2/LXY/Bun Long family count; root-supported families only.
consensus_median	filtered_lt100	OG0013265	0.58	n	1	0	unchanged	0.9354618658690901	no	not_BH_significant	Species-tree-aware Colocasia terminal inference using the median GY2/LXY/Bun Long family count; root-supported families only.
consensus_median	filtered_lt100	OG0013266	0.58	n	1	0	unchanged	0.9354618658690901	no	not_BH_significant	Species-tree-aware Colocasia terminal inference using the median GY2/LXY/Bun Long family count; root-supported families only.
consensus_median	filtered_lt100	OG0013267	0.58	n	1	0	unchanged	0.9354618658690901	no	not_BH_significant	Species-tree-aware Colocasia terminal inference using the median GY2/LXY/Bun Long family count; root-supported families only.
consensus_median	filtered_lt100	OG0013268	0.58	n	1	0	unchanged	0.9354618658690901	no	not_BH_significant	Species-tree-aware Colocasia terminal inference using the median GY2/LXY/Bun Long family count; root-supported families only.
consensus_median	filtered_lt100	OG0013270	0.58	n	1	0	unchanged	0.9354618658690901	no	not_BH_significant	Species-tree-aware Colocasia terminal inference using the median GY2/LXY/Bun Long family count; root-supported families only.
consensus_median	filtered_lt100	OG0013271	0.58	n	1	0	unchanged	0.9354618658690901	no	not_BH_significant	Species-tree-aware Colocasia terminal inference using the median GY2/LXY/Bun Long family count; root-supported families only.
consensus_median	filtered_lt100	OG0013272	0.58	n	1	0	unchanged	0.9354618658690901	no	not_BH_significant	Species-tree-aware Colocasia terminal inference using the median GY2/LXY/Bun Long family count; root-supported families only.
consensus_median	filtered_lt100	OG0013273	0.58	n	1	0	unchanged	0.9354618658690901	no	not_BH_significant	Species-tree-aware Colocasia terminal inference using the median GY2/LXY/Bun Long family count; root-supported families only.
consensus_median	filtered_lt100	OG0013274	0.58	n	1	0	unchanged	0.9354618658690901	no	not_BH_significant	Species-tree-aware Colocasia terminal inference using the median GY2/LXY/Bun Long family count; root-supported families only.
consensus_median	filtered_lt100	OG0013276	0.58	n	1	0	unchanged	0.9354618658690901	no	not_BH_significant	Species-tree-aware Colocasia terminal inference using the median GY2/LXY/Bun Long family count; root-supported families only.
consensus_median	filtered_lt100	OG0013277	0.58	n	1	0	unchanged	0.9354618658690901	no	not_BH_significant	Species-tree-aware Colocasia terminal inference using the median GY2/LXY/Bun Long family count; root-supported families only.
consensus_median	filtered_lt100	OG0013278	0.58	n	1	0	unchanged	0.9354618658690901	no	not_BH_significant	Species-tree-aware Colocasia terminal inference using the median GY2/LXY/Bun Long family count; root-supported families only.
consensus_median	filtered_lt100	OG0013280	0.58	n	1	0	unchanged	0.9354618658690901	no	not_BH_significant	Species-tree-aware Colocasia terminal inference using the median GY2/LXY/Bun Long family count; root-supported families only.
consensus_median	filtered_lt100	OG0013281	0.58	n	1	0	unchanged	0.9354618658690901	no	not_BH_significant	Species-tree-aware Colocasia terminal inference using the median GY2/LXY/Bun Long family count; root-supported families only.
consensus_median	filtered_lt100	OG0013282	0.58	n	1	0	unchanged	0.9354618658690901	no	not_BH_significant	Species-tree-aware Colocasia terminal inference using the median GY2/LXY/Bun Long family count; root-supported families only.
consensus_median	filtered_lt100	OG0013284	0.58	n	1	0	unchanged	0.9354618658690901	no	not_BH_significant	Species-tree-aware Colocasia terminal inference using the median GY2/LXY/Bun Long family count; root-supported families only.
consensus_median	filtered_lt100	OG0013286	0.58	n	1	0	unchanged	0.9354618658690901	no	not_BH_significant	Species-tree-aware Colocasia terminal inference using the median GY2/LXY/Bun Long family count; root-supported families only.
consensus_median	filtered_lt100	OG0013287	0.58	n	1	0	unchanged	0.9354618658690901	no	not_BH_significant	Species-tree-aware Colocasia terminal inference using the median GY2/LXY/Bun Long family count; root-supported families only.
consensus_median	filtered_lt100	OG0013288	0.58	n	1	0	unchanged	0.9354618658690901	no	not_BH_significant	Species-tree-aware Colocasia terminal inference using the median GY2/LXY/Bun Long family count; root-supported families only.
consensus_median	filtered_lt100	OG0013289	0.58	n	1	0	unchanged	0.9354618658690901	no	not_BH_significant	Species-tree-aware Colocasia terminal inference using the median GY2/LXY/Bun Long family count; root-supported families only.
consensus_median	filtered_lt100	OG0013290	0.58	n	1	0	unchanged	0.9354618658690901	no	not_BH_significant	Species-tree-aware Colocasia terminal inference using the median GY2/LXY/Bun Long family count; root-supported families only.
consensus_median	filtered_lt100	OG0013291	0.58	n	1	0	unchanged	0.9354618658690901	no	not_BH_significant	Species-tree-aware Colocasia terminal inference using the median GY2/LXY/Bun Long family count; root-supported families only.
consensus_median	filtered_lt100	OG0013292	0.58	n	1	0	unchanged	0.9354618658690901	no	not_BH_significant	Species-tree-aware Colocasia terminal inference using the median GY2/LXY/Bun Long family count; root-supported families only.
consensus_median	filtered_lt100	OG0013295	0.58	n	1	0	unchanged	0.9354618658690901	no	not_BH_significant	Species-tree-aware Colocasia terminal inference using the median GY2/LXY/Bun Long family count; root-supported families only.
consensus_median	filtered_lt100	OG0013296	0.58	n	1	0	unchanged	0.9354618658690901	no	not_BH_significant	Species-tree-aware Colocasia terminal inference using the median GY2/LXY/Bun Long family count; root-supported families only.
consensus_median	filtered_lt100	OG0013297	0.58	n	1	0	unchanged	0.9354618658690901	no	not_BH_significant	Species-tree-aware Colocasia terminal inference using the median GY2/LXY/Bun Long family count; root-supported families only.
consensus_median	filtered_lt100	OG0013298	0.58	n	1	0	unchanged	0.9354618658690901	no	not_BH_significant	Species-tree-aware Colocasia terminal inference using the median GY2/LXY/Bun Long family count; root-supported families only.
consensus_median	filtered_lt100	OG0013300	0.58	n	1	0	unchanged	0.9354618658690901	no	not_BH_significant	Species-tree-aware Colocasia terminal inference using the median GY2/LXY/Bun Long family count; root-supported families only.
consensus_median	filtered_lt100	OG0013302	0.58	n	1	0	unchanged	0.9354618658690901	no	not_BH_significant	Species-tree-aware Colocasia terminal inference using the median GY2/LXY/Bun Long family count; root-supported families only.
consensus_median	filtered_lt100	OG0013303	0.58	n	1	0	unchanged	0.9354618658690901	no	not_BH_significant	Species-tree-aware Colocasia terminal inference using the median GY2/LXY/Bun Long family count; root-supported families only.
consensus_median	filtered_lt100	OG0013304	0.58	n	1	0	unchanged	0.9354618658690901	no	not_BH_significant	Species-tree-aware Colocasia terminal inference using the median GY2/LXY/Bun Long family count; root-supported families only.
consensus_median	filtered_lt100	OG0013305	0.58	n	1	0	unchanged	0.9354618658690901	no	not_BH_significant	Species-tree-aware Colocasia terminal inference using the median GY2/LXY/Bun Long family count; root-supported families only.
consensus_median	filtered_lt100	OG0013306	0.58	n	1	0	unchanged	0.9354618658690901	no	not_BH_significant	Species-tree-aware Colocasia terminal inference using the median GY2/LXY/Bun Long family count; root-supported families only.
consensus_median	filtered_lt100	OG0013308	0.58	n	1	0	unchanged	0.9354618658690901	no	not_BH_significant	Species-tree-aware Colocasia terminal inference using the median GY2/LXY/Bun Long family count; root-supported families only.
consensus_median	filtered_lt100	OG0013310	0.58	n	1	0	unchanged	0.9354618658690901	no	not_BH_significant	Species-tree-aware Colocasia terminal inference using the median GY2/LXY/Bun Long family count; root-supported families only.
consensus_median	filtered_lt100	OG0013313	0.58	n	1	0	unchanged	0.9354618658690901	no	not_BH_significant	Species-tree-aware Colocasia terminal inference using the median GY2/LXY/Bun Long family count; root-supported families only.
consensus_median	filtered_lt100	OG0013314	0.58	n	1	0	unchanged	0.9354618658690901	no	not_BH_significant	Species-tree-aware Colocasia terminal inference using the median GY2/LXY/Bun Long family count; root-supported families only.
consensus_median	filtered_lt100	OG0013316	0.58	n	1	0	unchanged	0.9354618658690901	no	not_BH_significant	Species-tree-aware Colocasia terminal inference using the median GY2/LXY/Bun Long family count; root-supported families only.
consensus_median	filtered_lt100	OG0013317	0.58	n	1	0	unchanged	0.9354618658690901	no	not_BH_significant	Species-tree-aware Colocasia terminal inference using the median GY2/LXY/Bun Long family count; root-supported families only.
consensus_median	filtered_lt100	OG0013318	0.58	n	1	0	unchanged	0.9354618658690901	no	not_BH_significant	Species-tree-aware Colocasia terminal inference using the median GY2/LXY/Bun Long family count; root-supported families only.
consensus_median	filtered_lt100	OG0013319	0.58	n	1	0	unchanged	0.9354618658690901	no	not_BH_significant	Species-tree-aware Colocasia terminal inference using the median GY2/LXY/Bun Long family count; root-supported families only.
consensus_median	filtered_lt100	OG0013321	0.58	n	1	0	unchanged	0.9354618658690901	no	not_BH_significant	Species-tree-aware Colocasia terminal inference using the median GY2/LXY/Bun Long family count; root-supported families only.
consensus_median	filtered_lt100	OG0013323	0.58	n	1	0	unchanged	0.9354618658690901	no	not_BH_significant	Species-tree-aware Colocasia terminal inference using the median GY2/LXY/Bun Long family count; root-supported families only.
consensus_median	filtered_lt100	OG0013324	0.58	n	1	0	unchanged	0.9354618658690901	no	not_BH_significant	Species-tree-aware Colocasia terminal inference using the median GY2/LXY/Bun Long family count; root-supported families only.
consensus_median	filtered_lt100	OG0013326	0.58	n	1	0	unchanged	0.9354618658690901	no	not_BH_significant	Species-tree-aware Colocasia terminal inference using the median GY2/LXY/Bun Long family count; root-supported families only.
consensus_median	filtered_lt100	OG0013327	0.58	n	1	0	unchanged	0.9354618658690901	no	not_BH_significant	Species-tree-aware Colocasia terminal inference using the median GY2/LXY/Bun Long family count; root-supported families only.
consensus_median	filtered_lt100	OG0013328	0.58	n	1	0	unchanged	0.9354618658690901	no	not_BH_significant	Species-tree-aware Colocasia terminal inference using the median GY2/LXY/Bun Long family count; root-supported families only.
consensus_median	filtered_lt100	OG0013330	0.58	n	1	0	unchanged	0.9354618658690901	no	not_BH_significant	Species-tree-aware Colocasia terminal inference using the median GY2/LXY/Bun Long family count; root-supported families only.
consensus_median	filtered_lt100	OG0013331	0.58	n	1	0	unchanged	0.9354618658690901	no	not_BH_significant	Species-tree-aware Colocasia terminal inference using the median GY2/LXY/Bun Long family count; root-supported families only.
consensus_median	filtered_lt100	OG0013332	0.58	n	1	0	unchanged	0.9354618658690901	no	not_BH_significant	Species-tree-aware Colocasia terminal inference using the median GY2/LXY/Bun Long family count; root-supported families only.
consensus_median	filtered_lt100	OG0013333	0.58	n	1	0	unchanged	0.9354618658690901	no	not_BH_significant	Species-tree-aware Colocasia terminal inference using the median GY2/LXY/Bun Long family count; root-supported families only.
consensus_median	filtered_lt100	OG0013335	0.58	n	1	0	unchanged	0.9354618658690901	no	not_BH_significant	Species-tree-aware Colocasia terminal inference using the median GY2/LXY/Bun Long family count; root-supported families only.
consensus_median	filtered_lt100	OG0013336	0.58	n	1	0	unchanged	0.9354618658690901	no	not_BH_significant	Species-tree-aware Colocasia terminal inference using the median GY2/LXY/Bun Long family count; root-supported families only.
consensus_median	filtered_lt100	OG0013338	0.58	n	1	0	unchanged	0.9354618658690901	no	not_BH_significant	Species-tree-aware Colocasia terminal inference using the median GY2/LXY/Bun Long family count; root-supported families only.
consensus_median	filtered_lt100	OG0013339	0.58	n	1	0	unchanged	0.9354618658690901	no	not_BH_significant	Species-tree-aware Colocasia terminal inference using the median GY2/LXY/Bun Long family count; root-supported families only.
consensus_median	filtered_lt100	OG0013340	0.58	n	1	0	unchanged	0.9354618658690901	no	not_BH_significant	Species-tree-aware Colocasia terminal inference using the median GY2/LXY/Bun Long family count; root-supported families only.
consensus_median	filtered_lt100	OG0013342	0.58	n	1	0	unchanged	0.9354618658690901	no	not_BH_significant	Species-tree-aware Colocasia terminal inference using the median GY2/LXY/Bun Long family count; root-supported families only.
consensus_median	filtered_lt100	OG0013343	0.58	n	1	0	unchanged	0.9354618658690901	no	not_BH_significant	Species-tree-aware Colocasia terminal inference using the median GY2/LXY/Bun Long family count; root-supported families only.
consensus_median	filtered_lt100	OG0013344	0.58	n	1	0	unchanged	0.9354618658690901	no	not_BH_significant	Species-tree-aware Colocasia terminal inference using the median GY2/LXY/Bun Long family count; root-supported families only.
consensus_median	filtered_lt100	OG0013345	0.58	n	1	0	unchanged	0.9354618658690901	no	not_BH_significant	Species-tree-aware Colocasia terminal inference using the median GY2/LXY/Bun Long family count; root-supported families only.
consensus_median	filtered_lt100	OG0013346	0.58	n	1	0	unchanged	0.9354618658690901	no	not_BH_significant	Species-tree-aware Colocasia terminal inference using the median GY2/LXY/Bun Long family count; root-supported families only.
consensus_median	filtered_lt100	OG0013347	0.58	n	1	0	unchanged	0.9354618658690901	no	not_BH_significant	Species-tree-aware Colocasia terminal inference using the median GY2/LXY/Bun Long family count; root-supported families only.
consensus_median	filtered_lt100	OG0013348	0.58	n	1	0	unchanged	0.9354618658690901	no	not_BH_significant	Species-tree-aware Colocasia terminal inference using the median GY2/LXY/Bun Long family count; root-supported families only.
consensus_median	filtered_lt100	OG0013349	0.58	n	1	0	unchanged	0.9354618658690901	no	not_BH_significant	Species-tree-aware Colocasia terminal inference using the median GY2/LXY/Bun Long family count; root-supported families only.
consensus_median	filtered_lt100	OG0013351	0.58	n	1	0	unchanged	0.9354618658690901	no	not_BH_significant	Species-tree-aware Colocasia terminal inference using the median GY2/LXY/Bun Long family count; root-supported families only.
consensus_median	filtered_lt100	OG0013352	0.58	n	1	0	unchanged	0.9354618658690901	no	not_BH_significant	Species-tree-aware Colocasia terminal inference using the median GY2/LXY/Bun Long family count; root-supported families only.
consensus_median	filtered_lt100	OG0013354	0.58	n	1	0	unchanged	0.9354618658690901	no	not_BH_significant	Species-tree-aware Colocasia terminal inference using the median GY2/LXY/Bun Long family count; root-supported families only.
consensus_median	filtered_lt100	OG0013355	0.58	n	1	0	unchanged	0.9354618658690901	no	not_BH_significant	Species-tree-aware Colocasia terminal inference using the median GY2/LXY/Bun Long family count; root-supported families only.
consensus_median	filtered_lt100	OG0013356	0.58	n	1	0	unchanged	0.9354618658690901	no	not_BH_significant	Species-tree-aware Colocasia terminal inference using the median GY2/LXY/Bun Long family count; root-supported families only.
consensus_median	filtered_lt100	OG0013357	0.58	n	1	0	unchanged	0.9354618658690901	no	not_BH_significant	Species-tree-aware Colocasia terminal inference using the median GY2/LXY/Bun Long family count; root-supported families only.
consensus_median	filtered_lt100	OG0013358	0.58	n	1	0	unchanged	0.9354618658690901	no	not_BH_significant	Species-tree-aware Colocasia terminal inference using the median GY2/LXY/Bun Long family count; root-supported families only.
consensus_median	filtered_lt100	OG0013359	0.58	n	1	0	unchanged	0.9354618658690901	no	not_BH_significant	Species-tree-aware Colocasia terminal inference using the median GY2/LXY/Bun Long family count; root-supported families only.
consensus_median	filtered_lt100	OG0013360	0.58	n	1	0	unchanged	0.9354618658690901	no	not_BH_significant	Species-tree-aware Colocasia terminal inference using the median GY2/LXY/Bun Long family count; root-supported families only.
consensus_median	filtered_lt100	OG0013361	0.58	n	1	0	unchanged	0.9354618658690901	no	not_BH_significant	Species-tree-aware Colocasia terminal inference using the median GY2/LXY/Bun Long family count; root-supported families only.
consensus_median	filtered_lt100	OG0013363	0.58	n	1	0	unchanged	0.9354618658690901	no	not_BH_significant	Species-tree-aware Colocasia terminal inference using the median GY2/LXY/Bun Long family count; root-supported families only.
consensus_median	filtered_lt100	OG0013365	0.58	n	1	0	unchanged	0.9354618658690901	no	not_BH_significant	Species-tree-aware Colocasia terminal inference using the median GY2/LXY/Bun Long family count; root-supported families only.
consensus_median	filtered_lt100	OG0013366	0.58	n	1	0	unchanged	0.9354618658690901	no	not_BH_significant	Species-tree-aware Colocasia terminal inference using the median GY2/LXY/Bun Long family count; root-supported families only.
consensus_median	filtered_lt100	OG0013367	0.58	n	1	0	unchanged	0.9354618658690901	no	not_BH_significant	Species-tree-aware Colocasia terminal inference using the median GY2/LXY/Bun Long family count; root-supported families only.
consensus_median	filtered_lt100	OG0013368	0.58	n	1	0	unchanged	0.9354618658690901	no	not_BH_significant	Species-tree-aware Colocasia terminal inference using the median GY2/LXY/Bun Long family count; root-supported families only.
consensus_median	filtered_lt100	OG0013369	0.58	n	1	0	unchanged	0.9354618658690901	no	not_BH_significant	Species-tree-aware Colocasia terminal inference using the median GY2/LXY/Bun Long family count; root-supported families only.
consensus_median	filtered_lt100	OG0013370	0.58	n	1	0	unchanged	0.9354618658690901	no	not_BH_significant	Species-tree-aware Colocasia terminal inference using the median GY2/LXY/Bun Long family count; root-supported families only.
consensus_median	filtered_lt100	OG0013372	0.58	n	1	0	unchanged	0.9354618658690901	no	not_BH_significant	Species-tree-aware Colocasia terminal inference using the median GY2/LXY/Bun Long family count; root-supported families only.
consensus_median	filtered_lt100	OG0013375	0.58	n	1	0	unchanged	0.9354618658690901	no	not_BH_significant	Species-tree-aware Colocasia terminal inference using the median GY2/LXY/Bun Long family count; root-supported families only.
consensus_median	filtered_lt100	OG0013376	0.58	n	1	0	unchanged	0.9354618658690901	no	not_BH_significant	Species-tree-aware Colocasia terminal inference using the median GY2/LXY/Bun Long family count; root-supported families only.
consensus_median	filtered_lt100	OG0013379	0.58	n	1	0	unchanged	0.9354618658690901	no	not_BH_significant	Species-tree-aware Colocasia terminal inference using the median GY2/LXY/Bun Long family count; root-supported families only.
consensus_median	filtered_lt100	OG0013381	0.58	n	1	0	unchanged	0.9354618658690901	no	not_BH_significant	Species-tree-aware Colocasia terminal inference using the median GY2/LXY/Bun Long family count; root-supported families only.
consensus_median	filtered_lt100	OG0013387	0.58	n	1	0	unchanged	0.9354618658690901	no	not_BH_significant	Species-tree-aware Colocasia terminal inference using the median GY2/LXY/Bun Long family count; root-supported families only.
consensus_median	filtered_lt100	OG0013388	0.58	n	1	0	unchanged	0.9354618658690901	no	not_BH_significant	Species-tree-aware Colocasia terminal inference using the median GY2/LXY/Bun Long family count; root-supported families only.
consensus_median	filtered_lt100	OG0013393	0.58	n	1	0	unchanged	0.9354618658690901	no	not_BH_significant	Species-tree-aware Colocasia terminal inference using the median GY2/LXY/Bun Long family count; root-supported families only.
consensus_median	filtered_lt100	OG0013395	0.58	n	1	0	unchanged	0.9354618658690901	no	not_BH_significant	Species-tree-aware Colocasia terminal inference using the median GY2/LXY/Bun Long family count; root-supported families only.
consensus_median	filtered_lt100	OG0013399	0.58	n	1	0	unchanged	0.9354618658690901	no	not_BH_significant	Species-tree-aware Colocasia terminal inference using the median GY2/LXY/Bun Long family count; root-supported families only.
consensus_median	filtered_lt100	OG0013400	0.58	n	1	0	unchanged	0.9354618658690901	no	not_BH_significant	Species-tree-aware Colocasia terminal inference using the median GY2/LXY/Bun Long family count; root-supported families only.
consensus_median	filtered_lt100	OG0013402	0.58	n	1	0	unchanged	0.9354618658690901	no	not_BH_significant	Species-tree-aware Colocasia terminal inference using the median GY2/LXY/Bun Long family count; root-supported families only.
consensus_median	filtered_lt100	OG0013403	0.58	n	1	0	unchanged	0.9354618658690901	no	not_BH_significant	Species-tree-aware Colocasia terminal inference using the median GY2/LXY/Bun Long family count; root-supported families only.
consensus_median	filtered_lt100	OG0013405	0.58	n	1	0	unchanged	0.9354618658690901	no	not_BH_significant	Species-tree-aware Colocasia terminal inference using the median GY2/LXY/Bun Long family count; root-supported families only.
consensus_median	filtered_lt100	OG0013408	0.58	n	1	0	unchanged	0.9354618658690901	no	not_BH_significant	Species-tree-aware Colocasia terminal inference using the median GY2/LXY/Bun Long family count; root-supported families only.
consensus_median	filtered_lt100	OG0013410	0.58	n	1	0	unchanged	0.9354618658690901	no	not_BH_significant	Species-tree-aware Colocasia terminal inference using the median GY2/LXY/Bun Long family count; root-supported families only.
consensus_median	filtered_lt100	OG0013412	0.58	n	1	0	unchanged	0.9354618658690901	no	not_BH_significant	Species-tree-aware Colocasia terminal inference using the median GY2/LXY/Bun Long family count; root-supported families only.
consensus_median	filtered_lt100	OG0013413	0.58	n	1	0	unchanged	0.9354618658690901	no	not_BH_significant	Species-tree-aware Colocasia terminal inference using the median GY2/LXY/Bun Long family count; root-supported families only.
consensus_median	filtered_lt100	OG0013414	0.58	n	1	0	unchanged	0.9354618658690901	no	not_BH_significant	Species-tree-aware Colocasia terminal inference using the median GY2/LXY/Bun Long family count; root-supported families only.
consensus_median	filtered_lt100	OG0013415	0.58	n	1	0	unchanged	0.9354618658690901	no	not_BH_significant	Species-tree-aware Colocasia terminal inference using the median GY2/LXY/Bun Long family count; root-supported families only.
consensus_median	filtered_lt100	OG0013442	0.58	n	1	0	unchanged	0.9354618658690901	no	not_BH_significant	Species-tree-aware Colocasia terminal inference using the median GY2/LXY/Bun Long family count; root-supported families only.
consensus_median	filtered_lt100	OG0013549	0.58	n	1	0	unchanged	0.9354618658690901	no	not_BH_significant	Species-tree-aware Colocasia terminal inference using the median GY2/LXY/Bun Long family count; root-supported families only.
consensus_median	filtered_lt100	OG0013551	0.58	n	1	0	unchanged	0.9354618658690901	no	not_BH_significant	Species-tree-aware Colocasia terminal inference using the median GY2/LXY/Bun Long family count; root-supported families only.
consensus_median	filtered_lt100	OG0013552	0.58	n	1	0	unchanged	0.9354618658690901	no	not_BH_significant	Species-tree-aware Colocasia terminal inference using the median GY2/LXY/Bun Long family count; root-supported families only.
consensus_median	filtered_lt100	OG0013553	0.58	n	1	0	unchanged	0.9354618658690901	no	not_BH_significant	Species-tree-aware Colocasia terminal inference using the median GY2/LXY/Bun Long family count; root-supported families only.
consensus_median	filtered_lt100	OG0013556	0.58	n	1	0	unchanged	0.9354618658690901	no	not_BH_significant	Species-tree-aware Colocasia terminal inference using the median GY2/LXY/Bun Long family count; root-supported families only.
consensus_median	filtered_lt100	OG0013561	0.58	n	1	0	unchanged	0.9354618658690901	no	not_BH_significant	Species-tree-aware Colocasia terminal inference using the median GY2/LXY/Bun Long family count; root-supported families only.
consensus_median	filtered_lt100	OG0013574	0.58	n	1	0	unchanged	0.9354618658690901	no	not_BH_significant	Species-tree-aware Colocasia terminal inference using the median GY2/LXY/Bun Long family count; root-supported families only.
consensus_median	filtered_lt100	OG0013575	0.58	n	1	0	unchanged	0.9354618658690901	no	not_BH_significant	Species-tree-aware Colocasia terminal inference using the median GY2/LXY/Bun Long family count; root-supported families only.
consensus_median	filtered_lt100	OG0013576	0.58	n	1	0	unchanged	0.9354618658690901	no	not_BH_significant	Species-tree-aware Colocasia terminal inference using the median GY2/LXY/Bun Long family count; root-supported families only.
consensus_median	filtered_lt100	OG0013594	0.58	n	1	0	unchanged	0.9354618658690901	no	not_BH_significant	Species-tree-aware Colocasia terminal inference using the median GY2/LXY/Bun Long family count; root-supported families only.
consensus_median	filtered_lt100	OG0013608	0.58	n	1	0	unchanged	0.9354618658690901	no	not_BH_significant	Species-tree-aware Colocasia terminal inference using the median GY2/LXY/Bun Long family count; root-supported families only.
consensus_median	filtered_lt100	OG0013613	0.58	n	1	0	unchanged	0.9354618658690901	no	not_BH_significant	Species-tree-aware Colocasia terminal inference using the median GY2/LXY/Bun Long family count; root-supported families only.
consensus_median	filtered_lt100	OG0013629	0.58	n	1	0	unchanged	0.9354618658690901	no	not_BH_significant	Species-tree-aware Colocasia terminal inference using the median GY2/LXY/Bun Long family count; root-supported families only.
consensus_median	filtered_lt100	OG0013633	0.58	n	1	0	unchanged	0.9354618658690901	no	not_BH_significant	Species-tree-aware Colocasia terminal inference using the median GY2/LXY/Bun Long family count; root-supported families only.
consensus_median	filtered_lt100	OG0013636	0.58	n	1	0	unchanged	0.9354618658690901	no	not_BH_significant	Species-tree-aware Colocasia terminal inference using the median GY2/LXY/Bun Long family count; root-supported families only.
consensus_median	filtered_lt100	OG0013646	0.58	n	1	0	unchanged	0.9354618658690901	no	not_BH_significant	Species-tree-aware Colocasia terminal inference using the median GY2/LXY/Bun Long family count; root-supported families only.
consensus_median	filtered_lt100	OG0013660	0.58	n	1	0	unchanged	0.9354618658690901	no	not_BH_significant	Species-tree-aware Colocasia terminal inference using the median GY2/LXY/Bun Long family count; root-supported families only.
consensus_median	filtered_lt100	OG0013663	0.58	n	1	0	unchanged	0.9354618658690901	no	not_BH_significant	Species-tree-aware Colocasia terminal inference using the median GY2/LXY/Bun Long family count; root-supported families only.
consensus_median	filtered_lt100	OG0013665	0.58	n	1	0	unchanged	0.9354618658690901	no	not_BH_significant	Species-tree-aware Colocasia terminal inference using the median GY2/LXY/Bun Long family count; root-supported families only.
consensus_median	filtered_lt100	OG0013666	0.58	n	1	0	unchanged	0.9354618658690901	no	not_BH_significant	Species-tree-aware Colocasia terminal inference using the median GY2/LXY/Bun Long family count; root-supported families only.
consensus_median	filtered_lt100	OG0013667	0.58	n	1	0	unchanged	0.9354618658690901	no	not_BH_significant	Species-tree-aware Colocasia terminal inference using the median GY2/LXY/Bun Long family count; root-supported families only.
consensus_median	filtered_lt100	OG0013872	0.58	n	1	0	unchanged	0.9354618658690901	no	not_BH_significant	Species-tree-aware Colocasia terminal inference using the median GY2/LXY/Bun Long family count; root-supported families only.
consensus_median	filtered_lt100	OG0013874	0.58	n	1	0	unchanged	0.9354618658690901	no	not_BH_significant	Species-tree-aware Colocasia terminal inference using the median GY2/LXY/Bun Long family count; root-supported families only.
consensus_median	filtered_lt100	OG0013876	0.58	n	1	0	unchanged	0.9354618658690901	no	not_BH_significant	Species-tree-aware Colocasia terminal inference using the median GY2/LXY/Bun Long family count; root-supported families only.
consensus_median	filtered_lt100	OG0013878	0.58	n	1	0	unchanged	0.9354618658690901	no	not_BH_significant	Species-tree-aware Colocasia terminal inference using the median GY2/LXY/Bun Long family count; root-supported families only.
consensus_median	filtered_lt100	OG0013890	0.58	n	1	0	unchanged	0.9354618658690901	no	not_BH_significant	Species-tree-aware Colocasia terminal inference using the median GY2/LXY/Bun Long family count; root-supported families only.
consensus_median	filtered_lt100	OG0013893	0.58	n	1	0	unchanged	0.9354618658690901	no	not_BH_significant	Species-tree-aware Colocasia terminal inference using the median GY2/LXY/Bun Long family count; root-supported families only.
consensus_median	filtered_lt100	OG0013906	0.58	n	1	0	unchanged	0.9354618658690901	no	not_BH_significant	Species-tree-aware Colocasia terminal inference using the median GY2/LXY/Bun Long family count; root-supported families only.
consensus_median	filtered_lt100	OG0013908	0.58	n	1	0	unchanged	0.9354618658690901	no	not_BH_significant	Species-tree-aware Colocasia terminal inference using the median GY2/LXY/Bun Long family count; root-supported families only.
consensus_median	filtered_lt100	OG0013916	0.58	n	1	0	unchanged	0.9354618658690901	no	not_BH_significant	Species-tree-aware Colocasia terminal inference using the median GY2/LXY/Bun Long family count; root-supported families only.
consensus_median	filtered_lt100	OG0013921	0.58	n	1	0	unchanged	0.9354618658690901	no	not_BH_significant	Species-tree-aware Colocasia terminal inference using the median GY2/LXY/Bun Long family count; root-supported families only.
consensus_median	filtered_lt100	OG0013924	0.58	n	1	0	unchanged	0.9354618658690901	no	not_BH_significant	Species-tree-aware Colocasia terminal inference using the median GY2/LXY/Bun Long family count; root-supported families only.
consensus_median	filtered_lt100	OG0013932	0.58	n	1	0	unchanged	0.9354618658690901	no	not_BH_significant	Species-tree-aware Colocasia terminal inference using the median GY2/LXY/Bun Long family count; root-supported families only.
consensus_median	filtered_lt100	OG0013934	0.58	n	1	0	unchanged	0.9354618658690901	no	not_BH_significant	Species-tree-aware Colocasia terminal inference using the median GY2/LXY/Bun Long family count; root-supported families only.
consensus_median	filtered_lt100	OG0013944	0.58	n	1	0	unchanged	0.9354618658690901	no	not_BH_significant	Species-tree-aware Colocasia terminal inference using the median GY2/LXY/Bun Long family count; root-supported families only.
consensus_median	filtered_lt100	OG0013948	0.58	n	1	0	unchanged	0.9354618658690901	no	not_BH_significant	Species-tree-aware Colocasia terminal inference using the median GY2/LXY/Bun Long family count; root-supported families only.
consensus_median	filtered_lt100	OG0013949	0.58	n	1	0	unchanged	0.9354618658690901	no	not_BH_significant	Species-tree-aware Colocasia terminal inference using the median GY2/LXY/Bun Long family count; root-supported families only.
consensus_median	filtered_lt100	OG0013950	0.58	n	1	0	unchanged	0.9354618658690901	no	not_BH_significant	Species-tree-aware Colocasia terminal inference using the median GY2/LXY/Bun Long family count; root-supported families only.
consensus_median	filtered_lt100	OG0013951	0.58	n	1	0	unchanged	0.9354618658690901	no	not_BH_significant	Species-tree-aware Colocasia terminal inference using the median GY2/LXY/Bun Long family count; root-supported families only.
consensus_median	filtered_lt100	OG0013952	0.58	n	1	0	unchanged	0.9354618658690901	no	not_BH_significant	Species-tree-aware Colocasia terminal inference using the median GY2/LXY/Bun Long family count; root-supported families only.
consensus_median	filtered_lt100	OG0013958	0.58	n	1	0	unchanged	0.9354618658690901	no	not_BH_significant	Species-tree-aware Colocasia terminal inference using the median GY2/LXY/Bun Long family count; root-supported families only.
consensus_median	filtered_lt100	OG0013959	0.58	n	1	0	unchanged	0.9354618658690901	no	not_BH_significant	Species-tree-aware Colocasia terminal inference using the median GY2/LXY/Bun Long family count; root-supported families only.
consensus_median	filtered_lt100	OG0013967	0.58	n	1	0	unchanged	0.9354618658690901	no	not_BH_significant	Species-tree-aware Colocasia terminal inference using the median GY2/LXY/Bun Long family count; root-supported families only.
consensus_median	filtered_lt100	OG0013971	0.58	n	1	0	unchanged	0.9354618658690901	no	not_BH_significant	Species-tree-aware Colocasia terminal inference using the median GY2/LXY/Bun Long family count; root-supported families only.
consensus_median	filtered_lt100	OG0013977	0.58	n	1	0	unchanged	0.9354618658690901	no	not_BH_significant	Species-tree-aware Colocasia terminal inference using the median GY2/LXY/Bun Long family count; root-supported families only.
consensus_median	filtered_lt100	OG0013981	0.58	n	1	0	unchanged	0.9354618658690901	no	not_BH_significant	Species-tree-aware Colocasia terminal inference using the median GY2/LXY/Bun Long family count; root-supported families only.
consensus_median	filtered_lt100	OG0013983	0.58	n	1	0	unchanged	0.9354618658690901	no	not_BH_significant	Species-tree-aware Colocasia terminal inference using the median GY2/LXY/Bun Long family count; root-supported families only.
consensus_median	filtered_lt100	OG0013987	0.58	n	1	0	unchanged	0.9354618658690901	no	not_BH_significant	Species-tree-aware Colocasia terminal inference using the median GY2/LXY/Bun Long family count; root-supported families only.
consensus_median	filtered_lt100	OG0013988	0.58	n	1	0	unchanged	0.9354618658690901	no	not_BH_significant	Species-tree-aware Colocasia terminal inference using the median GY2/LXY/Bun Long family count; root-supported families only.
consensus_median	filtered_lt100	OG0013997	0.58	n	1	0	unchanged	0.9354618658690901	no	not_BH_significant	Species-tree-aware Colocasia terminal inference using the median GY2/LXY/Bun Long family count; root-supported families only.
consensus_median	filtered_lt100	OG0013999	0.58	n	1	0	unchanged	0.9354618658690901	no	not_BH_significant	Species-tree-aware Colocasia terminal inference using the median GY2/LXY/Bun Long family count; root-supported families only.
consensus_median	filtered_lt100	OG0014000	0.58	n	1	0	unchanged	0.9354618658690901	no	not_BH_significant	Species-tree-aware Colocasia terminal inference using the median GY2/LXY/Bun Long family count; root-supported families only.
consensus_median	filtered_lt100	OG0014002	0.58	n	1	0	unchanged	0.9354618658690901	no	not_BH_significant	Species-tree-aware Colocasia terminal inference using the median GY2/LXY/Bun Long family count; root-supported families only.
consensus_median	filtered_lt100	OG0014004	0.58	n	1	0	unchanged	0.9354618658690901	no	not_BH_significant	Species-tree-aware Colocasia terminal inference using the median GY2/LXY/Bun Long family count; root-supported families only.
consensus_median	filtered_lt100	OG0014005	0.58	n	1	0	unchanged	0.9354618658690901	no	not_BH_significant	Species-tree-aware Colocasia terminal inference using the median GY2/LXY/Bun Long family count; root-supported families only.
consensus_median	filtered_lt100	OG0014006	0.58	n	1	0	unchanged	0.9354618658690901	no	not_BH_significant	Species-tree-aware Colocasia terminal inference using the median GY2/LXY/Bun Long family count; root-supported families only.
consensus_median	filtered_lt100	OG0014007	0.58	n	1	0	unchanged	0.9354618658690901	no	not_BH_significant	Species-tree-aware Colocasia terminal inference using the median GY2/LXY/Bun Long family count; root-supported families only.
consensus_median	filtered_lt100	OG0014011	0.58	n	1	0	unchanged	0.9354618658690901	no	not_BH_significant	Species-tree-aware Colocasia terminal inference using the median GY2/LXY/Bun Long family count; root-supported families only.
consensus_median	filtered_lt100	OG0014012	0.58	n	1	0	unchanged	0.9354618658690901	no	not_BH_significant	Species-tree-aware Colocasia terminal inference using the median GY2/LXY/Bun Long family count; root-supported families only.
consensus_median	filtered_lt100	OG0014018	0.58	n	1	0	unchanged	0.9354618658690901	no	not_BH_significant	Species-tree-aware Colocasia terminal inference using the median GY2/LXY/Bun Long family count; root-supported families only.
consensus_median	filtered_lt100	OG0014020	0.58	n	1	0	unchanged	0.9354618658690901	no	not_BH_significant	Species-tree-aware Colocasia terminal inference using the median GY2/LXY/Bun Long family count; root-supported families only.
consensus_median	filtered_lt100	OG0014024	0.58	n	1	0	unchanged	0.9354618658690901	no	not_BH_significant	Species-tree-aware Colocasia terminal inference using the median GY2/LXY/Bun Long family count; root-supported families only.
consensus_median	filtered_lt100	OG0014026	0.58	n	1	0	unchanged	0.9354618658690901	no	not_BH_significant	Species-tree-aware Colocasia terminal inference using the median GY2/LXY/Bun Long family count; root-supported families only.
consensus_median	filtered_lt100	OG0014027	0.58	n	1	0	unchanged	0.9354618658690901	no	not_BH_significant	Species-tree-aware Colocasia terminal inference using the median GY2/LXY/Bun Long family count; root-supported families only.
consensus_median	filtered_lt100	OG0014030	0.58	n	1	0	unchanged	0.9354618658690901	no	not_BH_significant	Species-tree-aware Colocasia terminal inference using the median GY2/LXY/Bun Long family count; root-supported families only.
consensus_median	filtered_lt100	OG0014031	0.58	n	1	0	unchanged	0.9354618658690901	no	not_BH_significant	Species-tree-aware Colocasia terminal inference using the median GY2/LXY/Bun Long family count; root-supported families only.
consensus_median	filtered_lt100	OG0014032	0.58	n	1	0	unchanged	0.9354618658690901	no	not_BH_significant	Species-tree-aware Colocasia terminal inference using the median GY2/LXY/Bun Long family count; root-supported families only.
consensus_median	filtered_lt100	OG0014034	0.58	n	1	0	unchanged	0.9354618658690901	no	not_BH_significant	Species-tree-aware Colocasia terminal inference using the median GY2/LXY/Bun Long family count; root-supported families only.
consensus_median	filtered_lt100	OG0014037	0.58	n	1	0	unchanged	0.9354618658690901	no	not_BH_significant	Species-tree-aware Colocasia terminal inference using the median GY2/LXY/Bun Long family count; root-supported families only.
consensus_median	filtered_lt100	OG0014038	0.58	n	1	0	unchanged	0.9354618658690901	no	not_BH_significant	Species-tree-aware Colocasia terminal inference using the median GY2/LXY/Bun Long family count; root-supported families only.
consensus_median	filtered_lt100	OG0014040	0.58	n	1	0	unchanged	0.9354618658690901	no	not_BH_significant	Species-tree-aware Colocasia terminal inference using the median GY2/LXY/Bun Long family count; root-supported families only.
consensus_median	filtered_lt100	OG0014041	0.58	n	1	0	unchanged	0.9354618658690901	no	not_BH_significant	Species-tree-aware Colocasia terminal inference using the median GY2/LXY/Bun Long family count; root-supported families only.
consensus_median	filtered_lt100	OG0014047	0.58	n	1	0	unchanged	0.9354618658690901	no	not_BH_significant	Species-tree-aware Colocasia terminal inference using the median GY2/LXY/Bun Long family count; root-supported families only.
consensus_median	filtered_lt100	OG0014051	0.58	n	1	0	unchanged	0.9354618658690901	no	not_BH_significant	Species-tree-aware Colocasia terminal inference using the median GY2/LXY/Bun Long family count; root-supported families only.
consensus_median	filtered_lt100	OG0014060	0.58	n	1	0	unchanged	0.9354618658690901	no	not_BH_significant	Species-tree-aware Colocasia terminal inference using the median GY2/LXY/Bun Long family count; root-supported families only.
consensus_median	filtered_lt100	OG0014070	0.58	n	1	0	unchanged	0.9354618658690901	no	not_BH_significant	Species-tree-aware Colocasia terminal inference using the median GY2/LXY/Bun Long family count; root-supported families only.
consensus_median	filtered_lt100	OG0014077	0.58	n	1	0	unchanged	0.9354618658690901	no	not_BH_significant	Species-tree-aware Colocasia terminal inference using the median GY2/LXY/Bun Long family count; root-supported families only.
consensus_median	filtered_lt100	OG0014098	0.58	n	1	0	unchanged	0.9354618658690901	no	not_BH_significant	Species-tree-aware Colocasia terminal inference using the median GY2/LXY/Bun Long family count; root-supported families only.
consensus_median	filtered_lt100	OG0014100	0.58	n	1	0	unchanged	0.9354618658690901	no	not_BH_significant	Species-tree-aware Colocasia terminal inference using the median GY2/LXY/Bun Long family count; root-supported families only.
consensus_median	filtered_lt100	OG0014109	0.58	n	1	0	unchanged	0.9354618658690901	no	not_BH_significant	Species-tree-aware Colocasia terminal inference using the median GY2/LXY/Bun Long family count; root-supported families only.
consensus_median	filtered_lt100	OG0001204	0.581	n	2	0	unchanged	0.9354618658690901	no	not_BH_significant	Species-tree-aware Colocasia terminal inference using the median GY2/LXY/Bun Long family count; root-supported families only.
consensus_median	filtered_lt100	OG0000731	0.584	n	3	0	unchanged	0.9354618658690901	no	not_BH_significant	Species-tree-aware Colocasia terminal inference using the median GY2/LXY/Bun Long family count; root-supported families only.
consensus_median	filtered_lt100	OG0002647	0.587	n	2	0	unchanged	0.9354618658690901	no	not_BH_significant	Species-tree-aware Colocasia terminal inference using the median GY2/LXY/Bun Long family count; root-supported families only.
consensus_median	filtered_lt100	OG0002930	0.587	n	2	0	unchanged	0.9354618658690901	no	not_BH_significant	Species-tree-aware Colocasia terminal inference using the median GY2/LXY/Bun Long family count; root-supported families only.
consensus_median	filtered_lt100	OG0003132	0.587	n	2	0	unchanged	0.9354618658690901	no	not_BH_significant	Species-tree-aware Colocasia terminal inference using the median GY2/LXY/Bun Long family count; root-supported families only.
consensus_median	filtered_lt100	OG0003486	0.587	n	2	0	unchanged	0.9354618658690901	no	not_BH_significant	Species-tree-aware Colocasia terminal inference using the median GY2/LXY/Bun Long family count; root-supported families only.
consensus_median	filtered_lt100	OG0003510	0.587	n	2	0	unchanged	0.9354618658690901	no	not_BH_significant	Species-tree-aware Colocasia terminal inference using the median GY2/LXY/Bun Long family count; root-supported families only.
consensus_median	filtered_lt100	OG0003607	0.587	n	1	-1	contraction	0.9354618658690901	no	not_BH_significant	Species-tree-aware Colocasia terminal inference using the median GY2/LXY/Bun Long family count; root-supported families only.
consensus_median	filtered_lt100	OG0003661	0.587	n	2	0	unchanged	0.9354618658690901	no	not_BH_significant	Species-tree-aware Colocasia terminal inference using the median GY2/LXY/Bun Long family count; root-supported families only.
consensus_median	filtered_lt100	OG0003702	0.587	n	2	0	unchanged	0.9354618658690901	no	not_BH_significant	Species-tree-aware Colocasia terminal inference using the median GY2/LXY/Bun Long family count; root-supported families only.
consensus_median	filtered_lt100	OG0003717	0.587	n	2	0	unchanged	0.9354618658690901	no	not_BH_significant	Species-tree-aware Colocasia terminal inference using the median GY2/LXY/Bun Long family count; root-supported families only.
consensus_median	filtered_lt100	OG0003738	0.587	n	2	0	unchanged	0.9354618658690901	no	not_BH_significant	Species-tree-aware Colocasia terminal inference using the median GY2/LXY/Bun Long family count; root-supported families only.
consensus_median	filtered_lt100	OG0003961	0.587	n	1	-1	contraction	0.9354618658690901	no	not_BH_significant	Species-tree-aware Colocasia terminal inference using the median GY2/LXY/Bun Long family count; root-supported families only.
consensus_median	filtered_lt100	OG0004125	0.587	n	2	0	unchanged	0.9354618658690901	no	not_BH_significant	Species-tree-aware Colocasia terminal inference using the median GY2/LXY/Bun Long family count; root-supported families only.
consensus_median	filtered_lt100	OG0004169	0.587	n	1	-1	contraction	0.9354618658690901	no	not_BH_significant	Species-tree-aware Colocasia terminal inference using the median GY2/LXY/Bun Long family count; root-supported families only.
consensus_median	filtered_lt100	OG0004185	0.587	n	2	0	unchanged	0.9354618658690901	no	not_BH_significant	Species-tree-aware Colocasia terminal inference using the median GY2/LXY/Bun Long family count; root-supported families only.
consensus_median	filtered_lt100	OG0004255	0.587	n	1	-1	contraction	0.9354618658690901	no	not_BH_significant	Species-tree-aware Colocasia terminal inference using the median GY2/LXY/Bun Long family count; root-supported families only.
consensus_median	filtered_lt100	OG0004279	0.587	n	2	0	unchanged	0.9354618658690901	no	not_BH_significant	Species-tree-aware Colocasia terminal inference using the median GY2/LXY/Bun Long family count; root-supported families only.
consensus_median	filtered_lt100	OG0004324	0.587	n	2	0	unchanged	0.9354618658690901	no	not_BH_significant	Species-tree-aware Colocasia terminal inference using the median GY2/LXY/Bun Long family count; root-supported families only.
consensus_median	filtered_lt100	OG0004328	0.587	n	1	-1	contraction	0.9354618658690901	no	not_BH_significant	Species-tree-aware Colocasia terminal inference using the median GY2/LXY/Bun Long family count; root-supported families only.
consensus_median	filtered_lt100	OG0004348	0.587	n	1	-1	contraction	0.9354618658690901	no	not_BH_significant	Species-tree-aware Colocasia terminal inference using the median GY2/LXY/Bun Long family count; root-supported families only.
consensus_median	filtered_lt100	OG0004351	0.587	n	1	-1	contraction	0.9354618658690901	no	not_BH_significant	Species-tree-aware Colocasia terminal inference using the median GY2/LXY/Bun Long family count; root-supported families only.
consensus_median	filtered_lt100	OG0004368	0.587	n	1	-1	contraction	0.9354618658690901	no	not_BH_significant	Species-tree-aware Colocasia terminal inference using the median GY2/LXY/Bun Long family count; root-supported families only.
consensus_median	filtered_lt100	OG0004642	0.587	n	1	-1	contraction	0.9354618658690901	no	not_BH_significant	Species-tree-aware Colocasia terminal inference using the median GY2/LXY/Bun Long family count; root-supported families only.
consensus_median	filtered_lt100	OG0004719	0.587	n	2	0	unchanged	0.9354618658690901	no	not_BH_significant	Species-tree-aware Colocasia terminal inference using the median GY2/LXY/Bun Long family count; root-supported families only.
consensus_median	filtered_lt100	OG0004729	0.587	n	1	-1	contraction	0.9354618658690901	no	not_BH_significant	Species-tree-aware Colocasia terminal inference using the median GY2/LXY/Bun Long family count; root-supported families only.
consensus_median	filtered_lt100	OG0004744	0.587	n	1	-1	contraction	0.9354618658690901	no	not_BH_significant	Species-tree-aware Colocasia terminal inference using the median GY2/LXY/Bun Long family count; root-supported families only.
consensus_median	filtered_lt100	OG0004757	0.587	n	1	-1	contraction	0.9354618658690901	no	not_BH_significant	Species-tree-aware Colocasia terminal inference using the median GY2/LXY/Bun Long family count; root-supported families only.
consensus_median	filtered_lt100	OG0004786	0.587	n	1	-1	contraction	0.9354618658690901	no	not_BH_significant	Species-tree-aware Colocasia terminal inference using the median GY2/LXY/Bun Long family count; root-supported families only.
consensus_median	filtered_lt100	OG0004820	0.587	n	1	-1	contraction	0.9354618658690901	no	not_BH_significant	Species-tree-aware Colocasia terminal inference using the median GY2/LXY/Bun Long family count; root-supported families only.
consensus_median	filtered_lt100	OG0004859	0.587	n	1	-1	contraction	0.9354618658690901	no	not_BH_significant	Species-tree-aware Colocasia terminal inference using the median GY2/LXY/Bun Long family count; root-supported families only.
consensus_median	filtered_lt100	OG0004910	0.587	n	1	-1	contraction	0.9354618658690901	no	not_BH_significant	Species-tree-aware Colocasia terminal inference using the median GY2/LXY/Bun Long family count; root-supported families only.
consensus_median	filtered_lt100	OG0004940	0.587	n	1	-1	contraction	0.9354618658690901	no	not_BH_significant	Species-tree-aware Colocasia terminal inference using the median GY2/LXY/Bun Long family count; root-supported families only.
consensus_median	filtered_lt100	OG0004961	0.587	n	1	-1	contraction	0.9354618658690901	no	not_BH_significant	Species-tree-aware Colocasia terminal inference using the median GY2/LXY/Bun Long family count; root-supported families only.
consensus_median	filtered_lt100	OG0004964	0.587	n	1	-1	contraction	0.9354618658690901	no	not_BH_significant	Species-tree-aware Colocasia terminal inference using the median GY2/LXY/Bun Long family count; root-supported families only.
consensus_median	filtered_lt100	OG0005017	0.587	n	1	-1	contraction	0.9354618658690901	no	not_BH_significant	Species-tree-aware Colocasia terminal inference using the median GY2/LXY/Bun Long family count; root-supported families only.
consensus_median	filtered_lt100	OG0005044	0.587	n	1	-1	contraction	0.9354618658690901	no	not_BH_significant	Species-tree-aware Colocasia terminal inference using the median GY2/LXY/Bun Long family count; root-supported families only.
consensus_median	filtered_lt100	OG0005052	0.587	n	1	-1	contraction	0.9354618658690901	no	not_BH_significant	Species-tree-aware Colocasia terminal inference using the median GY2/LXY/Bun Long family count; root-supported families only.
consensus_median	filtered_lt100	OG0005101	0.587	n	1	-1	contraction	0.9354618658690901	no	not_BH_significant	Species-tree-aware Colocasia terminal inference using the median GY2/LXY/Bun Long family count; root-supported families only.
consensus_median	filtered_lt100	OG0005106	0.587	n	1	-1	contraction	0.9354618658690901	no	not_BH_significant	Species-tree-aware Colocasia terminal inference using the median GY2/LXY/Bun Long family count; root-supported families only.
consensus_median	filtered_lt100	OG0005111	0.587	n	1	-1	contraction	0.9354618658690901	no	not_BH_significant	Species-tree-aware Colocasia terminal inference using the median GY2/LXY/Bun Long family count; root-supported families only.
consensus_median	filtered_lt100	OG0005115	0.587	n	1	-1	contraction	0.9354618658690901	no	not_BH_significant	Species-tree-aware Colocasia terminal inference using the median GY2/LXY/Bun Long family count; root-supported families only.
consensus_median	filtered_lt100	OG0005123	0.587	n	1	-1	contraction	0.9354618658690901	no	not_BH_significant	Species-tree-aware Colocasia terminal inference using the median GY2/LXY/Bun Long family count; root-supported families only.
consensus_median	filtered_lt100	OG0005124	0.587	n	1	-1	contraction	0.9354618658690901	no	not_BH_significant	Species-tree-aware Colocasia terminal inference using the median GY2/LXY/Bun Long family count; root-supported families only.
consensus_median	filtered_lt100	OG0005129	0.587	n	1	-1	contraction	0.9354618658690901	no	not_BH_significant	Species-tree-aware Colocasia terminal inference using the median GY2/LXY/Bun Long family count; root-supported families only.
consensus_median	filtered_lt100	OG0005169	0.587	n	1	-1	contraction	0.9354618658690901	no	not_BH_significant	Species-tree-aware Colocasia terminal inference using the median GY2/LXY/Bun Long family count; root-supported families only.
consensus_median	filtered_lt100	OG0005248	0.587	n	1	-1	contraction	0.9354618658690901	no	not_BH_significant	Species-tree-aware Colocasia terminal inference using the median GY2/LXY/Bun Long family count; root-supported families only.
consensus_median	filtered_lt100	OG0006371	0.587	n	1	-1	contraction	0.9354618658690901	no	not_BH_significant	Species-tree-aware Colocasia terminal inference using the median GY2/LXY/Bun Long family count; root-supported families only.
consensus_median	filtered_lt100	OG0000906	0.588	n	3	0	unchanged	0.9354618658690901	no	not_BH_significant	Species-tree-aware Colocasia terminal inference using the median GY2/LXY/Bun Long family count; root-supported families only.
consensus_median	filtered_lt100	OG0001643	0.588	n	2	0	unchanged	0.9354618658690901	no	not_BH_significant	Species-tree-aware Colocasia terminal inference using the median GY2/LXY/Bun Long family count; root-supported families only.
consensus_median	filtered_lt100	OG0002056	0.588	n	2	0	unchanged	0.9354618658690901	no	not_BH_significant	Species-tree-aware Colocasia terminal inference using the median GY2/LXY/Bun Long family count; root-supported families only.
consensus_median	filtered_lt100	OG0002181	0.588	n	2	0	unchanged	0.9354618658690901	no	not_BH_significant	Species-tree-aware Colocasia terminal inference using the median GY2/LXY/Bun Long family count; root-supported families only.
consensus_median	filtered_lt100	OG0002376	0.588	n	2	0	unchanged	0.9354618658690901	no	not_BH_significant	Species-tree-aware Colocasia terminal inference using the median GY2/LXY/Bun Long family count; root-supported families only.
consensus_median	filtered_lt100	OG0002427	0.588	n	2	0	unchanged	0.9354618658690901	no	not_BH_significant	Species-tree-aware Colocasia terminal inference using the median GY2/LXY/Bun Long family count; root-supported families only.
consensus_median	filtered_lt100	OG0002457	0.588	n	2	0	unchanged	0.9354618658690901	no	not_BH_significant	Species-tree-aware Colocasia terminal inference using the median GY2/LXY/Bun Long family count; root-supported families only.
consensus_median	filtered_lt100	OG0002583	0.588	n	2	0	unchanged	0.9354618658690901	no	not_BH_significant	Species-tree-aware Colocasia terminal inference using the median GY2/LXY/Bun Long family count; root-supported families only.
consensus_median	filtered_lt100	OG0002806	0.588	n	2	0	unchanged	0.9354618658690901	no	not_BH_significant	Species-tree-aware Colocasia terminal inference using the median GY2/LXY/Bun Long family count; root-supported families only.
consensus_median	filtered_lt100	OG0002993	0.588	n	1	-1	contraction	0.9354618658690901	no	not_BH_significant	Species-tree-aware Colocasia terminal inference using the median GY2/LXY/Bun Long family count; root-supported families only.
consensus_median	filtered_lt100	OG0003046	0.588	n	2	0	unchanged	0.9354618658690901	no	not_BH_significant	Species-tree-aware Colocasia terminal inference using the median GY2/LXY/Bun Long family count; root-supported families only.
consensus_median	filtered_lt100	OG0003479	0.588	n	1	-1	contraction	0.9354618658690901	no	not_BH_significant	Species-tree-aware Colocasia terminal inference using the median GY2/LXY/Bun Long family count; root-supported families only.
consensus_median	filtered_lt100	OG0003496	0.588	n	1	-1	contraction	0.9354618658690901	no	not_BH_significant	Species-tree-aware Colocasia terminal inference using the median GY2/LXY/Bun Long family count; root-supported families only.
consensus_median	filtered_lt100	OG0003598	0.588	n	1	-1	contraction	0.9354618658690901	no	not_BH_significant	Species-tree-aware Colocasia terminal inference using the median GY2/LXY/Bun Long family count; root-supported families only.
consensus_median	filtered_lt100	OG0003686	0.588	n	1	-1	contraction	0.9354618658690901	no	not_BH_significant	Species-tree-aware Colocasia terminal inference using the median GY2/LXY/Bun Long family count; root-supported families only.
consensus_median	filtered_lt100	OG0003208	0.597	n	1	0	unchanged	0.9354618658690901	no	not_BH_significant	Species-tree-aware Colocasia terminal inference using the median GY2/LXY/Bun Long family count; root-supported families only.
consensus_median	filtered_lt100	OG0002133	0.598	n	1	-1	contraction	0.9354618658690901	no	not_BH_significant	Species-tree-aware Colocasia terminal inference using the median GY2/LXY/Bun Long family count; root-supported families only.
consensus_median	filtered_lt100	OG0000686	0.6	n	3	0	unchanged	0.9354618658690901	no	not_BH_significant	Species-tree-aware Colocasia terminal inference using the median GY2/LXY/Bun Long family count; root-supported families only.
consensus_median	filtered_lt100	OG0002942	0.602	n	2	0	unchanged	0.9354618658690901	no	not_BH_significant	Species-tree-aware Colocasia terminal inference using the median GY2/LXY/Bun Long family count; root-supported families only.
consensus_median	filtered_lt100	OG0003082	0.602	n	2	0	unchanged	0.9354618658690901	no	not_BH_significant	Species-tree-aware Colocasia terminal inference using the median GY2/LXY/Bun Long family count; root-supported families only.
consensus_median	filtered_lt100	OG0003141	0.602	n	2	0	unchanged	0.9354618658690901	no	not_BH_significant	Species-tree-aware Colocasia terminal inference using the median GY2/LXY/Bun Long family count; root-supported families only.
consensus_median	filtered_lt100	OG0003528	0.602	n	2	0	unchanged	0.9354618658690901	no	not_BH_significant	Species-tree-aware Colocasia terminal inference using the median GY2/LXY/Bun Long family count; root-supported families only.
consensus_median	filtered_lt100	OG0003534	0.602	n	2	0	unchanged	0.9354618658690901	no	not_BH_significant	Species-tree-aware Colocasia terminal inference using the median GY2/LXY/Bun Long family count; root-supported families only.
consensus_median	filtered_lt100	OG0003643	0.602	n	1	-1	contraction	0.9354618658690901	no	not_BH_significant	Species-tree-aware Colocasia terminal inference using the median GY2/LXY/Bun Long family count; root-supported families only.
consensus_median	filtered_lt100	OG0003698	0.602	n	2	0	unchanged	0.9354618658690901	no	not_BH_significant	Species-tree-aware Colocasia terminal inference using the median GY2/LXY/Bun Long family count; root-supported families only.
consensus_median	filtered_lt100	OG0004018	0.602	n	2	0	unchanged	0.9354618658690901	no	not_BH_significant	Species-tree-aware Colocasia terminal inference using the median GY2/LXY/Bun Long family count; root-supported families only.
consensus_median	filtered_lt100	OG0004090	0.602	n	2	0	unchanged	0.9354618658690901	no	not_BH_significant	Species-tree-aware Colocasia terminal inference using the median GY2/LXY/Bun Long family count; root-supported families only.
consensus_median	filtered_lt100	OG0004113	0.602	n	2	0	unchanged	0.9354618658690901	no	not_BH_significant	Species-tree-aware Colocasia terminal inference using the median GY2/LXY/Bun Long family count; root-supported families only.
consensus_median	filtered_lt100	OG0004162	0.602	n	1	-1	contraction	0.9354618658690901	no	not_BH_significant	Species-tree-aware Colocasia terminal inference using the median GY2/LXY/Bun Long family count; root-supported families only.
consensus_median	filtered_lt100	OG0004257	0.602	n	1	-1	contraction	0.9354618658690901	no	not_BH_significant	Species-tree-aware Colocasia terminal inference using the median GY2/LXY/Bun Long family count; root-supported families only.
consensus_median	filtered_lt100	OG0004321	0.602	n	1	-1	contraction	0.9354618658690901	no	not_BH_significant	Species-tree-aware Colocasia terminal inference using the median GY2/LXY/Bun Long family count; root-supported families only.
consensus_median	filtered_lt100	OG0004776	0.602	n	1	-1	contraction	0.9354618658690901	no	not_BH_significant	Species-tree-aware Colocasia terminal inference using the median GY2/LXY/Bun Long family count; root-supported families only.
consensus_median	filtered_lt100	OG0004835	0.602	n	1	-1	contraction	0.9354618658690901	no	not_BH_significant	Species-tree-aware Colocasia terminal inference using the median GY2/LXY/Bun Long family count; root-supported families only.
consensus_median	filtered_lt100	OG0004853	0.602	n	1	-1	contraction	0.9354618658690901	no	not_BH_significant	Species-tree-aware Colocasia terminal inference using the median GY2/LXY/Bun Long family count; root-supported families only.
consensus_median	filtered_lt100	OG0004855	0.602	n	1	-1	contraction	0.9354618658690901	no	not_BH_significant	Species-tree-aware Colocasia terminal inference using the median GY2/LXY/Bun Long family count; root-supported families only.
consensus_median	filtered_lt100	OG0004862	0.602	n	1	-1	contraction	0.9354618658690901	no	not_BH_significant	Species-tree-aware Colocasia terminal inference using the median GY2/LXY/Bun Long family count; root-supported families only.
consensus_median	filtered_lt100	OG0004890	0.602	n	1	-1	contraction	0.9354618658690901	no	not_BH_significant	Species-tree-aware Colocasia terminal inference using the median GY2/LXY/Bun Long family count; root-supported families only.
consensus_median	filtered_lt100	OG0004902	0.602	n	1	-1	contraction	0.9354618658690901	no	not_BH_significant	Species-tree-aware Colocasia terminal inference using the median GY2/LXY/Bun Long family count; root-supported families only.
consensus_median	filtered_lt100	OG0004913	0.602	n	1	-1	contraction	0.9354618658690901	no	not_BH_significant	Species-tree-aware Colocasia terminal inference using the median GY2/LXY/Bun Long family count; root-supported families only.
consensus_median	filtered_lt100	OG0004917	0.602	n	1	-1	contraction	0.9354618658690901	no	not_BH_significant	Species-tree-aware Colocasia terminal inference using the median GY2/LXY/Bun Long family count; root-supported families only.
consensus_median	filtered_lt100	OG0004950	0.602	n	1	-1	contraction	0.9354618658690901	no	not_BH_significant	Species-tree-aware Colocasia terminal inference using the median GY2/LXY/Bun Long family count; root-supported families only.
consensus_median	filtered_lt100	OG0004970	0.602	n	1	-1	contraction	0.9354618658690901	no	not_BH_significant	Species-tree-aware Colocasia terminal inference using the median GY2/LXY/Bun Long family count; root-supported families only.
consensus_median	filtered_lt100	OG0005002	0.602	n	1	-1	contraction	0.9354618658690901	no	not_BH_significant	Species-tree-aware Colocasia terminal inference using the median GY2/LXY/Bun Long family count; root-supported families only.
consensus_median	filtered_lt100	OG0005067	0.602	n	1	-1	contraction	0.9354618658690901	no	not_BH_significant	Species-tree-aware Colocasia terminal inference using the median GY2/LXY/Bun Long family count; root-supported families only.
consensus_median	filtered_lt100	OG0005114	0.602	n	1	-1	contraction	0.9354618658690901	no	not_BH_significant	Species-tree-aware Colocasia terminal inference using the median GY2/LXY/Bun Long family count; root-supported families only.
consensus_median	filtered_lt100	OG0005621	0.602	n	1	-1	contraction	0.9354618658690901	no	not_BH_significant	Species-tree-aware Colocasia terminal inference using the median GY2/LXY/Bun Long family count; root-supported families only.
consensus_median	filtered_lt100	OG0005698	0.602	n	1	-1	contraction	0.9354618658690901	no	not_BH_significant	Species-tree-aware Colocasia terminal inference using the median GY2/LXY/Bun Long family count; root-supported families only.
consensus_median	filtered_lt100	OG0005808	0.602	n	1	-1	contraction	0.9354618658690901	no	not_BH_significant	Species-tree-aware Colocasia terminal inference using the median GY2/LXY/Bun Long family count; root-supported families only.
consensus_median	filtered_lt100	OG0005841	0.602	n	1	-1	contraction	0.9354618658690901	no	not_BH_significant	Species-tree-aware Colocasia terminal inference using the median GY2/LXY/Bun Long family count; root-supported families only.
consensus_median	filtered_lt100	OG0002001	0.605	n	2	0	unchanged	0.9354618658690901	no	not_BH_significant	Species-tree-aware Colocasia terminal inference using the median GY2/LXY/Bun Long family count; root-supported families only.
consensus_median	filtered_lt100	OG0002428	0.605	n	2	0	unchanged	0.9354618658690901	no	not_BH_significant	Species-tree-aware Colocasia terminal inference using the median GY2/LXY/Bun Long family count; root-supported families only.
consensus_median	filtered_lt100	OG0002468	0.605	n	2	0	unchanged	0.9354618658690901	no	not_BH_significant	Species-tree-aware Colocasia terminal inference using the median GY2/LXY/Bun Long family count; root-supported families only.
consensus_median	filtered_lt100	OG0003096	0.605	n	2	0	unchanged	0.9354618658690901	no	not_BH_significant	Species-tree-aware Colocasia terminal inference using the median GY2/LXY/Bun Long family count; root-supported families only.
consensus_median	filtered_lt100	OG0003353	0.605	n	2	0	unchanged	0.9354618658690901	no	not_BH_significant	Species-tree-aware Colocasia terminal inference using the median GY2/LXY/Bun Long family count; root-supported families only.
consensus_median	filtered_lt100	OG0003483	0.605	n	2	0	unchanged	0.9354618658690901	no	not_BH_significant	Species-tree-aware Colocasia terminal inference using the median GY2/LXY/Bun Long family count; root-supported families only.
consensus_median	filtered_lt100	OG0003501	0.605	n	2	0	unchanged	0.9354618658690901	no	not_BH_significant	Species-tree-aware Colocasia terminal inference using the median GY2/LXY/Bun Long family count; root-supported families only.
consensus_median	filtered_lt100	OG0003504	0.605	n	2	0	unchanged	0.9354618658690901	no	not_BH_significant	Species-tree-aware Colocasia terminal inference using the median GY2/LXY/Bun Long family count; root-supported families only.
consensus_median	filtered_lt100	OG0003507	0.605	n	2	0	unchanged	0.9354618658690901	no	not_BH_significant	Species-tree-aware Colocasia terminal inference using the median GY2/LXY/Bun Long family count; root-supported families only.
consensus_median	filtered_lt100	OG0003633	0.605	n	2	0	unchanged	0.9354618658690901	no	not_BH_significant	Species-tree-aware Colocasia terminal inference using the median GY2/LXY/Bun Long family count; root-supported families only.
consensus_median	filtered_lt100	OG0003634	0.605	n	2	0	unchanged	0.9354618658690901	no	not_BH_significant	Species-tree-aware Colocasia terminal inference using the median GY2/LXY/Bun Long family count; root-supported families only.
consensus_median	filtered_lt100	OG0003657	0.605	n	2	0	unchanged	0.9354618658690901	no	not_BH_significant	Species-tree-aware Colocasia terminal inference using the median GY2/LXY/Bun Long family count; root-supported families only.
consensus_median	filtered_lt100	OG0003665	0.605	n	2	0	unchanged	0.9354618658690901	no	not_BH_significant	Species-tree-aware Colocasia terminal inference using the median GY2/LXY/Bun Long family count; root-supported families only.
consensus_median	filtered_lt100	OG0003709	0.605	n	2	0	unchanged	0.9354618658690901	no	not_BH_significant	Species-tree-aware Colocasia terminal inference using the median GY2/LXY/Bun Long family count; root-supported families only.
consensus_median	filtered_lt100	OG0003743	0.605	n	2	0	unchanged	0.9354618658690901	no	not_BH_significant	Species-tree-aware Colocasia terminal inference using the median GY2/LXY/Bun Long family count; root-supported families only.
consensus_median	filtered_lt100	OG0003756	0.605	n	2	0	unchanged	0.9354618658690901	no	not_BH_significant	Species-tree-aware Colocasia terminal inference using the median GY2/LXY/Bun Long family count; root-supported families only.
consensus_median	filtered_lt100	OG0003994	0.605	n	2	0	unchanged	0.9354618658690901	no	not_BH_significant	Species-tree-aware Colocasia terminal inference using the median GY2/LXY/Bun Long family count; root-supported families only.
consensus_median	filtered_lt100	OG0004007	0.605	n	2	0	unchanged	0.9354618658690901	no	not_BH_significant	Species-tree-aware Colocasia terminal inference using the median GY2/LXY/Bun Long family count; root-supported families only.
consensus_median	filtered_lt100	OG0004021	0.605	n	2	0	unchanged	0.9354618658690901	no	not_BH_significant	Species-tree-aware Colocasia terminal inference using the median GY2/LXY/Bun Long family count; root-supported families only.
consensus_median	filtered_lt100	OG0004104	0.605	n	2	0	unchanged	0.9354618658690901	no	not_BH_significant	Species-tree-aware Colocasia terminal inference using the median GY2/LXY/Bun Long family count; root-supported families only.
consensus_median	filtered_lt100	OG0004109	0.605	n	2	0	unchanged	0.9354618658690901	no	not_BH_significant	Species-tree-aware Colocasia terminal inference using the median GY2/LXY/Bun Long family count; root-supported families only.
consensus_median	filtered_lt100	OG0004136	0.605	n	2	0	unchanged	0.9354618658690901	no	not_BH_significant	Species-tree-aware Colocasia terminal inference using the median GY2/LXY/Bun Long family count; root-supported families only.
consensus_median	filtered_lt100	OG0004181	0.605	n	2	0	unchanged	0.9354618658690901	no	not_BH_significant	Species-tree-aware Colocasia terminal inference using the median GY2/LXY/Bun Long family count; root-supported families only.
consensus_median	filtered_lt100	OG0004195	0.605	n	2	0	unchanged	0.9354618658690901	no	not_BH_significant	Species-tree-aware Colocasia terminal inference using the median GY2/LXY/Bun Long family count; root-supported families only.
consensus_median	filtered_lt100	OG0004204	0.605	n	2	0	unchanged	0.9354618658690901	no	not_BH_significant	Species-tree-aware Colocasia terminal inference using the median GY2/LXY/Bun Long family count; root-supported families only.
consensus_median	filtered_lt100	OG0004219	0.605	n	2	0	unchanged	0.9354618658690901	no	not_BH_significant	Species-tree-aware Colocasia terminal inference using the median GY2/LXY/Bun Long family count; root-supported families only.
consensus_median	filtered_lt100	OG0004239	0.605	n	2	0	unchanged	0.9354618658690901	no	not_BH_significant	Species-tree-aware Colocasia terminal inference using the median GY2/LXY/Bun Long family count; root-supported families only.
consensus_median	filtered_lt100	OG0004256	0.605	n	2	0	unchanged	0.9354618658690901	no	not_BH_significant	Species-tree-aware Colocasia terminal inference using the median GY2/LXY/Bun Long family count; root-supported families only.
consensus_median	filtered_lt100	OG0004267	0.605	n	2	0	unchanged	0.9354618658690901	no	not_BH_significant	Species-tree-aware Colocasia terminal inference using the median GY2/LXY/Bun Long family count; root-supported families only.
consensus_median	filtered_lt100	OG0004274	0.605	n	2	0	unchanged	0.9354618658690901	no	not_BH_significant	Species-tree-aware Colocasia terminal inference using the median GY2/LXY/Bun Long family count; root-supported families only.
consensus_median	filtered_lt100	OG0004281	0.605	n	2	0	unchanged	0.9354618658690901	no	not_BH_significant	Species-tree-aware Colocasia terminal inference using the median GY2/LXY/Bun Long family count; root-supported families only.
consensus_median	filtered_lt100	OG0004285	0.605	n	2	0	unchanged	0.9354618658690901	no	not_BH_significant	Species-tree-aware Colocasia terminal inference using the median GY2/LXY/Bun Long family count; root-supported families only.
consensus_median	filtered_lt100	OG0004288	0.605	n	2	0	unchanged	0.9354618658690901	no	not_BH_significant	Species-tree-aware Colocasia terminal inference using the median GY2/LXY/Bun Long family count; root-supported families only.
consensus_median	filtered_lt100	OG0004289	0.605	n	2	0	unchanged	0.9354618658690901	no	not_BH_significant	Species-tree-aware Colocasia terminal inference using the median GY2/LXY/Bun Long family count; root-supported families only.
consensus_median	filtered_lt100	OG0004310	0.605	n	2	0	unchanged	0.9354618658690901	no	not_BH_significant	Species-tree-aware Colocasia terminal inference using the median GY2/LXY/Bun Long family count; root-supported families only.
consensus_median	filtered_lt100	OG0004319	0.605	n	2	0	unchanged	0.9354618658690901	no	not_BH_significant	Species-tree-aware Colocasia terminal inference using the median GY2/LXY/Bun Long family count; root-supported families only.
consensus_median	filtered_lt100	OG0004333	0.605	n	2	0	unchanged	0.9354618658690901	no	not_BH_significant	Species-tree-aware Colocasia terminal inference using the median GY2/LXY/Bun Long family count; root-supported families only.
consensus_median	filtered_lt100	OG0004337	0.605	n	2	0	unchanged	0.9354618658690901	no	not_BH_significant	Species-tree-aware Colocasia terminal inference using the median GY2/LXY/Bun Long family count; root-supported families only.
consensus_median	filtered_lt100	OG0004340	0.605	n	2	0	unchanged	0.9354618658690901	no	not_BH_significant	Species-tree-aware Colocasia terminal inference using the median GY2/LXY/Bun Long family count; root-supported families only.
consensus_median	filtered_lt100	OG0004357	0.605	n	2	0	unchanged	0.9354618658690901	no	not_BH_significant	Species-tree-aware Colocasia terminal inference using the median GY2/LXY/Bun Long family count; root-supported families only.
consensus_median	filtered_lt100	OG0004362	0.605	n	2	0	unchanged	0.9354618658690901	no	not_BH_significant	Species-tree-aware Colocasia terminal inference using the median GY2/LXY/Bun Long family count; root-supported families only.
consensus_median	filtered_lt100	OG0004381	0.605	n	2	0	unchanged	0.9354618658690901	no	not_BH_significant	Species-tree-aware Colocasia terminal inference using the median GY2/LXY/Bun Long family count; root-supported families only.
consensus_median	filtered_lt100	OG0004382	0.605	n	2	0	unchanged	0.9354618658690901	no	not_BH_significant	Species-tree-aware Colocasia terminal inference using the median GY2/LXY/Bun Long family count; root-supported families only.
consensus_median	filtered_lt100	OG0004390	0.605	n	2	0	unchanged	0.9354618658690901	no	not_BH_significant	Species-tree-aware Colocasia terminal inference using the median GY2/LXY/Bun Long family count; root-supported families only.
consensus_median	filtered_lt100	OG0004391	0.605	n	2	0	unchanged	0.9354618658690901	no	not_BH_significant	Species-tree-aware Colocasia terminal inference using the median GY2/LXY/Bun Long family count; root-supported families only.
consensus_median	filtered_lt100	OG0004395	0.605	n	2	0	unchanged	0.9354618658690901	no	not_BH_significant	Species-tree-aware Colocasia terminal inference using the median GY2/LXY/Bun Long family count; root-supported families only.
consensus_median	filtered_lt100	OG0004399	0.605	n	2	0	unchanged	0.9354618658690901	no	not_BH_significant	Species-tree-aware Colocasia terminal inference using the median GY2/LXY/Bun Long family count; root-supported families only.
consensus_median	filtered_lt100	OG0004403	0.605	n	2	0	unchanged	0.9354618658690901	no	not_BH_significant	Species-tree-aware Colocasia terminal inference using the median GY2/LXY/Bun Long family count; root-supported families only.
consensus_median	filtered_lt100	OG0004410	0.605	n	2	0	unchanged	0.9354618658690901	no	not_BH_significant	Species-tree-aware Colocasia terminal inference using the median GY2/LXY/Bun Long family count; root-supported families only.
consensus_median	filtered_lt100	OG0004421	0.605	n	2	0	unchanged	0.9354618658690901	no	not_BH_significant	Species-tree-aware Colocasia terminal inference using the median GY2/LXY/Bun Long family count; root-supported families only.
consensus_median	filtered_lt100	OG0004625	0.605	n	2	0	unchanged	0.9354618658690901	no	not_BH_significant	Species-tree-aware Colocasia terminal inference using the median GY2/LXY/Bun Long family count; root-supported families only.
consensus_median	filtered_lt100	OG0004658	0.605	n	2	0	unchanged	0.9354618658690901	no	not_BH_significant	Species-tree-aware Colocasia terminal inference using the median GY2/LXY/Bun Long family count; root-supported families only.
consensus_median	filtered_lt100	OG0004684	0.605	n	2	0	unchanged	0.9354618658690901	no	not_BH_significant	Species-tree-aware Colocasia terminal inference using the median GY2/LXY/Bun Long family count; root-supported families only.
consensus_median	filtered_lt100	OG0004739	0.605	n	2	0	unchanged	0.9354618658690901	no	not_BH_significant	Species-tree-aware Colocasia terminal inference using the median GY2/LXY/Bun Long family count; root-supported families only.
consensus_median	filtered_lt100	OG0004740	0.605	n	2	0	unchanged	0.9354618658690901	no	not_BH_significant	Species-tree-aware Colocasia terminal inference using the median GY2/LXY/Bun Long family count; root-supported families only.
consensus_median	filtered_lt100	OG0004746	0.605	n	2	0	unchanged	0.9354618658690901	no	not_BH_significant	Species-tree-aware Colocasia terminal inference using the median GY2/LXY/Bun Long family count; root-supported families only.
consensus_median	filtered_lt100	OG0004753	0.605	n	2	0	unchanged	0.9354618658690901	no	not_BH_significant	Species-tree-aware Colocasia terminal inference using the median GY2/LXY/Bun Long family count; root-supported families only.
consensus_median	filtered_lt100	OG0004754	0.605	n	2	0	unchanged	0.9354618658690901	no	not_BH_significant	Species-tree-aware Colocasia terminal inference using the median GY2/LXY/Bun Long family count; root-supported families only.
consensus_median	filtered_lt100	OG0004808	0.605	n	2	0	unchanged	0.9354618658690901	no	not_BH_significant	Species-tree-aware Colocasia terminal inference using the median GY2/LXY/Bun Long family count; root-supported families only.
consensus_median	filtered_lt100	OG0004821	0.605	n	2	0	unchanged	0.9354618658690901	no	not_BH_significant	Species-tree-aware Colocasia terminal inference using the median GY2/LXY/Bun Long family count; root-supported families only.
consensus_median	filtered_lt100	OG0004825	0.605	n	2	0	unchanged	0.9354618658690901	no	not_BH_significant	Species-tree-aware Colocasia terminal inference using the median GY2/LXY/Bun Long family count; root-supported families only.
consensus_median	filtered_lt100	OG0004841	0.605	n	2	0	unchanged	0.9354618658690901	no	not_BH_significant	Species-tree-aware Colocasia terminal inference using the median GY2/LXY/Bun Long family count; root-supported families only.
consensus_median	filtered_lt100	OG0004850	0.605	n	2	0	unchanged	0.9354618658690901	no	not_BH_significant	Species-tree-aware Colocasia terminal inference using the median GY2/LXY/Bun Long family count; root-supported families only.
consensus_median	filtered_lt100	OG0004852	0.605	n	2	0	unchanged	0.9354618658690901	no	not_BH_significant	Species-tree-aware Colocasia terminal inference using the median GY2/LXY/Bun Long family count; root-supported families only.
consensus_median	filtered_lt100	OG0004858	0.605	n	2	0	unchanged	0.9354618658690901	no	not_BH_significant	Species-tree-aware Colocasia terminal inference using the median GY2/LXY/Bun Long family count; root-supported families only.
consensus_median	filtered_lt100	OG0004866	0.605	n	2	0	unchanged	0.9354618658690901	no	not_BH_significant	Species-tree-aware Colocasia terminal inference using the median GY2/LXY/Bun Long family count; root-supported families only.
consensus_median	filtered_lt100	OG0004869	0.605	n	2	0	unchanged	0.9354618658690901	no	not_BH_significant	Species-tree-aware Colocasia terminal inference using the median GY2/LXY/Bun Long family count; root-supported families only.
consensus_median	filtered_lt100	OG0004877	0.605	n	2	0	unchanged	0.9354618658690901	no	not_BH_significant	Species-tree-aware Colocasia terminal inference using the median GY2/LXY/Bun Long family count; root-supported families only.
consensus_median	filtered_lt100	OG0004882	0.605	n	2	0	unchanged	0.9354618658690901	no	not_BH_significant	Species-tree-aware Colocasia terminal inference using the median GY2/LXY/Bun Long family count; root-supported families only.
consensus_median	filtered_lt100	OG0004885	0.605	n	2	0	unchanged	0.9354618658690901	no	not_BH_significant	Species-tree-aware Colocasia terminal inference using the median GY2/LXY/Bun Long family count; root-supported families only.
consensus_median	filtered_lt100	OG0004903	0.605	n	2	0	unchanged	0.9354618658690901	no	not_BH_significant	Species-tree-aware Colocasia terminal inference using the median GY2/LXY/Bun Long family count; root-supported families only.
consensus_median	filtered_lt100	OG0004927	0.605	n	2	0	unchanged	0.9354618658690901	no	not_BH_significant	Species-tree-aware Colocasia terminal inference using the median GY2/LXY/Bun Long family count; root-supported families only.
consensus_median	filtered_lt100	OG0004934	0.605	n	2	0	unchanged	0.9354618658690901	no	not_BH_significant	Species-tree-aware Colocasia terminal inference using the median GY2/LXY/Bun Long family count; root-supported families only.
consensus_median	filtered_lt100	OG0004938	0.605	n	2	0	unchanged	0.9354618658690901	no	not_BH_significant	Species-tree-aware Colocasia terminal inference using the median GY2/LXY/Bun Long family count; root-supported families only.
consensus_median	filtered_lt100	OG0004951	0.605	n	2	0	unchanged	0.9354618658690901	no	not_BH_significant	Species-tree-aware Colocasia terminal inference using the median GY2/LXY/Bun Long family count; root-supported families only.
consensus_median	filtered_lt100	OG0004965	0.605	n	2	0	unchanged	0.9354618658690901	no	not_BH_significant	Species-tree-aware Colocasia terminal inference using the median GY2/LXY/Bun Long family count; root-supported families only.
consensus_median	filtered_lt100	OG0004967	0.605	n	2	0	unchanged	0.9354618658690901	no	not_BH_significant	Species-tree-aware Colocasia terminal inference using the median GY2/LXY/Bun Long family count; root-supported families only.
consensus_median	filtered_lt100	OG0004981	0.605	n	2	0	unchanged	0.9354618658690901	no	not_BH_significant	Species-tree-aware Colocasia terminal inference using the median GY2/LXY/Bun Long family count; root-supported families only.
consensus_median	filtered_lt100	OG0005004	0.605	n	2	0	unchanged	0.9354618658690901	no	not_BH_significant	Species-tree-aware Colocasia terminal inference using the median GY2/LXY/Bun Long family count; root-supported families only.
consensus_median	filtered_lt100	OG0005013	0.605	n	2	0	unchanged	0.9354618658690901	no	not_BH_significant	Species-tree-aware Colocasia terminal inference using the median GY2/LXY/Bun Long family count; root-supported families only.
consensus_median	filtered_lt100	OG0005021	0.605	n	2	0	unchanged	0.9354618658690901	no	not_BH_significant	Species-tree-aware Colocasia terminal inference using the median GY2/LXY/Bun Long family count; root-supported families only.
consensus_median	filtered_lt100	OG0005027	0.605	n	2	0	unchanged	0.9354618658690901	no	not_BH_significant	Species-tree-aware Colocasia terminal inference using the median GY2/LXY/Bun Long family count; root-supported families only.
consensus_median	filtered_lt100	OG0005042	0.605	n	2	0	unchanged	0.9354618658690901	no	not_BH_significant	Species-tree-aware Colocasia terminal inference using the median GY2/LXY/Bun Long family count; root-supported families only.
consensus_median	filtered_lt100	OG0005090	0.605	n	2	0	unchanged	0.9354618658690901	no	not_BH_significant	Species-tree-aware Colocasia terminal inference using the median GY2/LXY/Bun Long family count; root-supported families only.
consensus_median	filtered_lt100	OG0005121	0.605	n	2	0	unchanged	0.9354618658690901	no	not_BH_significant	Species-tree-aware Colocasia terminal inference using the median GY2/LXY/Bun Long family count; root-supported families only.
consensus_median	filtered_lt100	OG0005122	0.605	n	2	0	unchanged	0.9354618658690901	no	not_BH_significant	Species-tree-aware Colocasia terminal inference using the median GY2/LXY/Bun Long family count; root-supported families only.
consensus_median	filtered_lt100	OG0005147	0.605	n	2	0	unchanged	0.9354618658690901	no	not_BH_significant	Species-tree-aware Colocasia terminal inference using the median GY2/LXY/Bun Long family count; root-supported families only.
consensus_median	filtered_lt100	OG0005157	0.605	n	2	0	unchanged	0.9354618658690901	no	not_BH_significant	Species-tree-aware Colocasia terminal inference using the median GY2/LXY/Bun Long family count; root-supported families only.
consensus_median	filtered_lt100	OG0005177	0.605	n	2	0	unchanged	0.9354618658690901	no	not_BH_significant	Species-tree-aware Colocasia terminal inference using the median GY2/LXY/Bun Long family count; root-supported families only.
consensus_median	filtered_lt100	OG0005221	0.605	n	2	0	unchanged	0.9354618658690901	no	not_BH_significant	Species-tree-aware Colocasia terminal inference using the median GY2/LXY/Bun Long family count; root-supported families only.
consensus_median	filtered_lt100	OG0005235	0.605	n	2	0	unchanged	0.9354618658690901	no	not_BH_significant	Species-tree-aware Colocasia terminal inference using the median GY2/LXY/Bun Long family count; root-supported families only.
consensus_median	filtered_lt100	OG0006499	0.605	n	2	0	unchanged	0.9354618658690901	no	not_BH_significant	Species-tree-aware Colocasia terminal inference using the median GY2/LXY/Bun Long family count; root-supported families only.
consensus_median	filtered_lt100	OG0001982	0.612	n	2	0	unchanged	0.9354618658690901	no	not_BH_significant	Species-tree-aware Colocasia terminal inference using the median GY2/LXY/Bun Long family count; root-supported families only.
consensus_median	filtered_lt100	OG0002028	0.612	n	2	0	unchanged	0.9354618658690901	no	not_BH_significant	Species-tree-aware Colocasia terminal inference using the median GY2/LXY/Bun Long family count; root-supported families only.
consensus_median	filtered_lt100	OG0002206	0.612	n	2	0	unchanged	0.9354618658690901	no	not_BH_significant	Species-tree-aware Colocasia terminal inference using the median GY2/LXY/Bun Long family count; root-supported families only.
consensus_median	filtered_lt100	OG0002359	0.612	n	2	0	unchanged	0.9354618658690901	no	not_BH_significant	Species-tree-aware Colocasia terminal inference using the median GY2/LXY/Bun Long family count; root-supported families only.
consensus_median	filtered_lt100	OG0002070	0.613	n	2	0	unchanged	0.9354618658690901	no	not_BH_significant	Species-tree-aware Colocasia terminal inference using the median GY2/LXY/Bun Long family count; root-supported families only.
consensus_median	filtered_lt100	OG0001266	0.616	n	3	1	expansion	0.9354618658690901	no	not_BH_significant	Species-tree-aware Colocasia terminal inference using the median GY2/LXY/Bun Long family count; root-supported families only.
consensus_median	filtered_lt100	OG0001301	0.616	n	3	1	expansion	0.9354618658690901	no	not_BH_significant	Species-tree-aware Colocasia terminal inference using the median GY2/LXY/Bun Long family count; root-supported families only.
consensus_median	filtered_lt100	OG0001389	0.616	n	2	0	unchanged	0.9354618658690901	no	not_BH_significant	Species-tree-aware Colocasia terminal inference using the median GY2/LXY/Bun Long family count; root-supported families only.
consensus_median	filtered_lt100	OG0001432	0.616	n	3	1	expansion	0.9354618658690901	no	not_BH_significant	Species-tree-aware Colocasia terminal inference using the median GY2/LXY/Bun Long family count; root-supported families only.
consensus_median	filtered_lt100	OG0001452	0.616	n	2	0	unchanged	0.9354618658690901	no	not_BH_significant	Species-tree-aware Colocasia terminal inference using the median GY2/LXY/Bun Long family count; root-supported families only.
consensus_median	filtered_lt100	OG0001461	0.616	n	3	1	expansion	0.9354618658690901	no	not_BH_significant	Species-tree-aware Colocasia terminal inference using the median GY2/LXY/Bun Long family count; root-supported families only.
consensus_median	filtered_lt100	OG0001498	0.616	n	3	1	expansion	0.9354618658690901	no	not_BH_significant	Species-tree-aware Colocasia terminal inference using the median GY2/LXY/Bun Long family count; root-supported families only.
consensus_median	filtered_lt100	OG0001515	0.616	n	3	1	expansion	0.9354618658690901	no	not_BH_significant	Species-tree-aware Colocasia terminal inference using the median GY2/LXY/Bun Long family count; root-supported families only.
consensus_median	filtered_lt100	OG0001561	0.616	n	3	1	expansion	0.9354618658690901	no	not_BH_significant	Species-tree-aware Colocasia terminal inference using the median GY2/LXY/Bun Long family count; root-supported families only.
consensus_median	filtered_lt100	OG0001649	0.616	n	3	1	expansion	0.9354618658690901	no	not_BH_significant	Species-tree-aware Colocasia terminal inference using the median GY2/LXY/Bun Long family count; root-supported families only.
consensus_median	filtered_lt100	OG0001716	0.616	n	3	1	expansion	0.9354618658690901	no	not_BH_significant	Species-tree-aware Colocasia terminal inference using the median GY2/LXY/Bun Long family count; root-supported families only.
consensus_median	filtered_lt100	OG0001824	0.616	n	3	1	expansion	0.9354618658690901	no	not_BH_significant	Species-tree-aware Colocasia terminal inference using the median GY2/LXY/Bun Long family count; root-supported families only.
consensus_median	filtered_lt100	OG0001841	0.616	n	3	1	expansion	0.9354618658690901	no	not_BH_significant	Species-tree-aware Colocasia terminal inference using the median GY2/LXY/Bun Long family count; root-supported families only.
consensus_median	filtered_lt100	OG0000205	0.619	n	1	0	unchanged	0.9354618658690901	no	not_BH_significant	Species-tree-aware Colocasia terminal inference using the median GY2/LXY/Bun Long family count; root-supported families only.
consensus_median	filtered_lt100	OG0000257	0.619	n	6	2	expansion	0.9354618658690901	no	not_BH_significant	Species-tree-aware Colocasia terminal inference using the median GY2/LXY/Bun Long family count; root-supported families only.
consensus_median	filtered_lt100	OG0004074	0.619	n	1	0	unchanged	0.9354618658690901	no	not_BH_significant	Species-tree-aware Colocasia terminal inference using the median GY2/LXY/Bun Long family count; root-supported families only.
consensus_median	filtered_lt100	OG0004623	0.619	n	1	0	unchanged	0.9354618658690901	no	not_BH_significant	Species-tree-aware Colocasia terminal inference using the median GY2/LXY/Bun Long family count; root-supported families only.
consensus_median	filtered_lt100	OG0004789	0.619	n	1	0	unchanged	0.9354618658690901	no	not_BH_significant	Species-tree-aware Colocasia terminal inference using the median GY2/LXY/Bun Long family count; root-supported families only.
consensus_median	filtered_lt100	OG0005023	0.619	n	1	0	unchanged	0.9354618658690901	no	not_BH_significant	Species-tree-aware Colocasia terminal inference using the median GY2/LXY/Bun Long family count; root-supported families only.
consensus_median	filtered_lt100	OG0005476	0.619	n	1	0	unchanged	0.9354618658690901	no	not_BH_significant	Species-tree-aware Colocasia terminal inference using the median GY2/LXY/Bun Long family count; root-supported families only.
consensus_median	filtered_lt100	OG0005591	0.619	n	1	0	unchanged	0.9354618658690901	no	not_BH_significant	Species-tree-aware Colocasia terminal inference using the median GY2/LXY/Bun Long family count; root-supported families only.
consensus_median	filtered_lt100	OG0005687	0.619	n	1	0	unchanged	0.9354618658690901	no	not_BH_significant	Species-tree-aware Colocasia terminal inference using the median GY2/LXY/Bun Long family count; root-supported families only.
consensus_median	filtered_lt100	OG0005751	0.619	n	1	0	unchanged	0.9354618658690901	no	not_BH_significant	Species-tree-aware Colocasia terminal inference using the median GY2/LXY/Bun Long family count; root-supported families only.
consensus_median	filtered_lt100	OG0005755	0.619	n	1	0	unchanged	0.9354618658690901	no	not_BH_significant	Species-tree-aware Colocasia terminal inference using the median GY2/LXY/Bun Long family count; root-supported families only.
consensus_median	filtered_lt100	OG0005769	0.619	n	1	0	unchanged	0.9354618658690901	no	not_BH_significant	Species-tree-aware Colocasia terminal inference using the median GY2/LXY/Bun Long family count; root-supported families only.
consensus_median	filtered_lt100	OG0005774	0.619	n	1	0	unchanged	0.9354618658690901	no	not_BH_significant	Species-tree-aware Colocasia terminal inference using the median GY2/LXY/Bun Long family count; root-supported families only.
consensus_median	filtered_lt100	OG0005779	0.619	n	1	0	unchanged	0.9354618658690901	no	not_BH_significant	Species-tree-aware Colocasia terminal inference using the median GY2/LXY/Bun Long family count; root-supported families only.
consensus_median	filtered_lt100	OG0005788	0.619	n	1	0	unchanged	0.9354618658690901	no	not_BH_significant	Species-tree-aware Colocasia terminal inference using the median GY2/LXY/Bun Long family count; root-supported families only.
consensus_median	filtered_lt100	OG0005822	0.619	n	1	0	unchanged	0.9354618658690901	no	not_BH_significant	Species-tree-aware Colocasia terminal inference using the median GY2/LXY/Bun Long family count; root-supported families only.
consensus_median	filtered_lt100	OG0005871	0.619	n	1	0	unchanged	0.9354618658690901	no	not_BH_significant	Species-tree-aware Colocasia terminal inference using the median GY2/LXY/Bun Long family count; root-supported families only.
consensus_median	filtered_lt100	OG0005907	0.619	n	1	0	unchanged	0.9354618658690901	no	not_BH_significant	Species-tree-aware Colocasia terminal inference using the median GY2/LXY/Bun Long family count; root-supported families only.
consensus_median	filtered_lt100	OG0005939	0.619	n	1	0	unchanged	0.9354618658690901	no	not_BH_significant	Species-tree-aware Colocasia terminal inference using the median GY2/LXY/Bun Long family count; root-supported families only.
consensus_median	filtered_lt100	OG0005957	0.619	n	1	0	unchanged	0.9354618658690901	no	not_BH_significant	Species-tree-aware Colocasia terminal inference using the median GY2/LXY/Bun Long family count; root-supported families only.
consensus_median	filtered_lt100	OG0005990	0.619	n	1	0	unchanged	0.9354618658690901	no	not_BH_significant	Species-tree-aware Colocasia terminal inference using the median GY2/LXY/Bun Long family count; root-supported families only.
consensus_median	filtered_lt100	OG0006056	0.619	n	1	0	unchanged	0.9354618658690901	no	not_BH_significant	Species-tree-aware Colocasia terminal inference using the median GY2/LXY/Bun Long family count; root-supported families only.
consensus_median	filtered_lt100	OG0006084	0.619	n	1	0	unchanged	0.9354618658690901	no	not_BH_significant	Species-tree-aware Colocasia terminal inference using the median GY2/LXY/Bun Long family count; root-supported families only.
consensus_median	filtered_lt100	OG0006111	0.619	n	1	0	unchanged	0.9354618658690901	no	not_BH_significant	Species-tree-aware Colocasia terminal inference using the median GY2/LXY/Bun Long family count; root-supported families only.
consensus_median	filtered_lt100	OG0006202	0.619	n	1	0	unchanged	0.9354618658690901	no	not_BH_significant	Species-tree-aware Colocasia terminal inference using the median GY2/LXY/Bun Long family count; root-supported families only.
consensus_median	filtered_lt100	OG0006265	0.619	n	1	0	unchanged	0.9354618658690901	no	not_BH_significant	Species-tree-aware Colocasia terminal inference using the median GY2/LXY/Bun Long family count; root-supported families only.
consensus_median	filtered_lt100	OG0006281	0.619	n	1	0	unchanged	0.9354618658690901	no	not_BH_significant	Species-tree-aware Colocasia terminal inference using the median GY2/LXY/Bun Long family count; root-supported families only.
consensus_median	filtered_lt100	OG0006308	0.619	n	1	0	unchanged	0.9354618658690901	no	not_BH_significant	Species-tree-aware Colocasia terminal inference using the median GY2/LXY/Bun Long family count; root-supported families only.
consensus_median	filtered_lt100	OG0006458	0.619	n	1	0	unchanged	0.9354618658690901	no	not_BH_significant	Species-tree-aware Colocasia terminal inference using the median GY2/LXY/Bun Long family count; root-supported families only.
consensus_median	filtered_lt100	OG0000606	0.621	n	3	0	unchanged	0.9354618658690901	no	not_BH_significant	Species-tree-aware Colocasia terminal inference using the median GY2/LXY/Bun Long family count; root-supported families only.
consensus_median	filtered_lt100	OG0000685	0.621	n	3	0	unchanged	0.9354618658690901	no	not_BH_significant	Species-tree-aware Colocasia terminal inference using the median GY2/LXY/Bun Long family count; root-supported families only.
consensus_median	filtered_lt100	OG0001120	0.621	n	3	0	unchanged	0.9354618658690901	no	not_BH_significant	Species-tree-aware Colocasia terminal inference using the median GY2/LXY/Bun Long family count; root-supported families only.
consensus_median	filtered_lt100	OG0001259	0.621	n	2	-1	contraction	0.9354618658690901	no	not_BH_significant	Species-tree-aware Colocasia terminal inference using the median GY2/LXY/Bun Long family count; root-supported families only.
consensus_median	filtered_lt100	OG0001397	0.621	n	2	-1	contraction	0.9354618658690901	no	not_BH_significant	Species-tree-aware Colocasia terminal inference using the median GY2/LXY/Bun Long family count; root-supported families only.
consensus_median	filtered_lt100	OG0002380	0.622	n	2	0	unchanged	0.9354618658690901	no	not_BH_significant	Species-tree-aware Colocasia terminal inference using the median GY2/LXY/Bun Long family count; root-supported families only.
consensus_median	filtered_lt100	OG0002515	0.622	n	2	0	unchanged	0.9354618658690901	no	not_BH_significant	Species-tree-aware Colocasia terminal inference using the median GY2/LXY/Bun Long family count; root-supported families only.
consensus_median	filtered_lt100	OG0002924	0.622	n	2	0	unchanged	0.9354618658690901	no	not_BH_significant	Species-tree-aware Colocasia terminal inference using the median GY2/LXY/Bun Long family count; root-supported families only.
consensus_median	filtered_lt100	OG0003028	0.622	n	2	0	unchanged	0.9354618658690901	no	not_BH_significant	Species-tree-aware Colocasia terminal inference using the median GY2/LXY/Bun Long family count; root-supported families only.
consensus_median	filtered_lt100	OG0003087	0.622	n	2	0	unchanged	0.9354618658690901	no	not_BH_significant	Species-tree-aware Colocasia terminal inference using the median GY2/LXY/Bun Long family count; root-supported families only.
consensus_median	filtered_lt100	OG0003467	0.622	n	1	-1	contraction	0.9354618658690901	no	not_BH_significant	Species-tree-aware Colocasia terminal inference using the median GY2/LXY/Bun Long family count; root-supported families only.
consensus_median	filtered_lt100	OG0003584	0.622	n	2	0	unchanged	0.9354618658690901	no	not_BH_significant	Species-tree-aware Colocasia terminal inference using the median GY2/LXY/Bun Long family count; root-supported families only.
consensus_median	filtered_lt100	OG0004154	0.622	n	1	-1	contraction	0.9354618658690901	no	not_BH_significant	Species-tree-aware Colocasia terminal inference using the median GY2/LXY/Bun Long family count; root-supported families only.
consensus_median	filtered_lt100	OG0004211	0.622	n	1	-1	contraction	0.9354618658690901	no	not_BH_significant	Species-tree-aware Colocasia terminal inference using the median GY2/LXY/Bun Long family count; root-supported families only.
consensus_median	filtered_lt100	OG0004252	0.622	n	1	-1	contraction	0.9354618658690901	no	not_BH_significant	Species-tree-aware Colocasia terminal inference using the median GY2/LXY/Bun Long family count; root-supported families only.
consensus_median	filtered_lt100	OG0004384	0.622	n	1	-1	contraction	0.9354618658690901	no	not_BH_significant	Species-tree-aware Colocasia terminal inference using the median GY2/LXY/Bun Long family count; root-supported families only.
consensus_median	filtered_lt100	OG0004402	0.622	n	1	-1	contraction	0.9354618658690901	no	not_BH_significant	Species-tree-aware Colocasia terminal inference using the median GY2/LXY/Bun Long family count; root-supported families only.
consensus_median	filtered_lt100	OG0004909	0.622	n	1	-1	contraction	0.9354618658690901	no	not_BH_significant	Species-tree-aware Colocasia terminal inference using the median GY2/LXY/Bun Long family count; root-supported families only.
consensus_median	filtered_lt100	OG0002240	0.624	n	2	0	unchanged	0.9354618658690901	no	not_BH_significant	Species-tree-aware Colocasia terminal inference using the median GY2/LXY/Bun Long family count; root-supported families only.
consensus_median	filtered_lt100	OG0002610	0.624	n	2	0	unchanged	0.9354618658690901	no	not_BH_significant	Species-tree-aware Colocasia terminal inference using the median GY2/LXY/Bun Long family count; root-supported families only.
consensus_median	filtered_lt100	OG0000696	0.625	n	3	0	unchanged	0.9354618658690901	no	not_BH_significant	Species-tree-aware Colocasia terminal inference using the median GY2/LXY/Bun Long family count; root-supported families only.
consensus_median	filtered_lt100	OG0000851	0.626	n	3	0	unchanged	0.9354618658690901	no	not_BH_significant	Species-tree-aware Colocasia terminal inference using the median GY2/LXY/Bun Long family count; root-supported families only.
consensus_median	filtered_lt100	OG0000923	0.626	n	3	0	unchanged	0.9354618658690901	no	not_BH_significant	Species-tree-aware Colocasia terminal inference using the median GY2/LXY/Bun Long family count; root-supported families only.
consensus_median	filtered_lt100	OG0000936	0.626	n	3	0	unchanged	0.9354618658690901	no	not_BH_significant	Species-tree-aware Colocasia terminal inference using the median GY2/LXY/Bun Long family count; root-supported families only.
consensus_median	filtered_lt100	OG0000984	0.626	n	3	0	unchanged	0.9354618658690901	no	not_BH_significant	Species-tree-aware Colocasia terminal inference using the median GY2/LXY/Bun Long family count; root-supported families only.
consensus_median	filtered_lt100	OG0002490	0.626	n	2	0	unchanged	0.9354618658690901	no	not_BH_significant	Species-tree-aware Colocasia terminal inference using the median GY2/LXY/Bun Long family count; root-supported families only.
consensus_median	filtered_lt100	OG0002600	0.626	n	2	0	unchanged	0.9354618658690901	no	not_BH_significant	Species-tree-aware Colocasia terminal inference using the median GY2/LXY/Bun Long family count; root-supported families only.
consensus_median	filtered_lt100	OG0002937	0.626	n	2	0	unchanged	0.9354618658690901	no	not_BH_significant	Species-tree-aware Colocasia terminal inference using the median GY2/LXY/Bun Long family count; root-supported families only.
consensus_median	filtered_lt100	OG0003054	0.626	n	2	0	unchanged	0.9354618658690901	no	not_BH_significant	Species-tree-aware Colocasia terminal inference using the median GY2/LXY/Bun Long family count; root-supported families only.
consensus_median	filtered_lt100	OG0003104	0.626	n	2	0	unchanged	0.9354618658690901	no	not_BH_significant	Species-tree-aware Colocasia terminal inference using the median GY2/LXY/Bun Long family count; root-supported families only.
consensus_median	filtered_lt100	OG0003115	0.626	n	2	0	unchanged	0.9354618658690901	no	not_BH_significant	Species-tree-aware Colocasia terminal inference using the median GY2/LXY/Bun Long family count; root-supported families only.
consensus_median	filtered_lt100	OG0003171	0.626	n	2	0	unchanged	0.9354618658690901	no	not_BH_significant	Species-tree-aware Colocasia terminal inference using the median GY2/LXY/Bun Long family count; root-supported families only.
consensus_median	filtered_lt100	OG0003445	0.626	n	2	0	unchanged	0.9354618658690901	no	not_BH_significant	Species-tree-aware Colocasia terminal inference using the median GY2/LXY/Bun Long family count; root-supported families only.
consensus_median	filtered_lt100	OG0003457	0.626	n	2	0	unchanged	0.9354618658690901	no	not_BH_significant	Species-tree-aware Colocasia terminal inference using the median GY2/LXY/Bun Long family count; root-supported families only.
consensus_median	filtered_lt100	OG0003466	0.626	n	2	0	unchanged	0.9354618658690901	no	not_BH_significant	Species-tree-aware Colocasia terminal inference using the median GY2/LXY/Bun Long family count; root-supported families only.
consensus_median	filtered_lt100	OG0003474	0.626	n	2	0	unchanged	0.9354618658690901	no	not_BH_significant	Species-tree-aware Colocasia terminal inference using the median GY2/LXY/Bun Long family count; root-supported families only.
consensus_median	filtered_lt100	OG0003500	0.626	n	2	0	unchanged	0.9354618658690901	no	not_BH_significant	Species-tree-aware Colocasia terminal inference using the median GY2/LXY/Bun Long family count; root-supported families only.
consensus_median	filtered_lt100	OG0003512	0.626	n	2	0	unchanged	0.9354618658690901	no	not_BH_significant	Species-tree-aware Colocasia terminal inference using the median GY2/LXY/Bun Long family count; root-supported families only.
consensus_median	filtered_lt100	OG0003513	0.626	n	2	0	unchanged	0.9354618658690901	no	not_BH_significant	Species-tree-aware Colocasia terminal inference using the median GY2/LXY/Bun Long family count; root-supported families only.
consensus_median	filtered_lt100	OG0003541	0.626	n	2	0	unchanged	0.9354618658690901	no	not_BH_significant	Species-tree-aware Colocasia terminal inference using the median GY2/LXY/Bun Long family count; root-supported families only.
consensus_median	filtered_lt100	OG0003558	0.626	n	2	0	unchanged	0.9354618658690901	no	not_BH_significant	Species-tree-aware Colocasia terminal inference using the median GY2/LXY/Bun Long family count; root-supported families only.
consensus_median	filtered_lt100	OG0003572	0.626	n	2	0	unchanged	0.9354618658690901	no	not_BH_significant	Species-tree-aware Colocasia terminal inference using the median GY2/LXY/Bun Long family count; root-supported families only.
consensus_median	filtered_lt100	OG0003590	0.626	n	2	0	unchanged	0.9354618658690901	no	not_BH_significant	Species-tree-aware Colocasia terminal inference using the median GY2/LXY/Bun Long family count; root-supported families only.
consensus_median	filtered_lt100	OG0003599	0.626	n	2	0	unchanged	0.9354618658690901	no	not_BH_significant	Species-tree-aware Colocasia terminal inference using the median GY2/LXY/Bun Long family count; root-supported families only.
consensus_median	filtered_lt100	OG0003620	0.626	n	2	0	unchanged	0.9354618658690901	no	not_BH_significant	Species-tree-aware Colocasia terminal inference using the median GY2/LXY/Bun Long family count; root-supported families only.
consensus_median	filtered_lt100	OG0003682	0.626	n	2	0	unchanged	0.9354618658690901	no	not_BH_significant	Species-tree-aware Colocasia terminal inference using the median GY2/LXY/Bun Long family count; root-supported families only.
consensus_median	filtered_lt100	OG0003694	0.626	n	2	0	unchanged	0.9354618658690901	no	not_BH_significant	Species-tree-aware Colocasia terminal inference using the median GY2/LXY/Bun Long family count; root-supported families only.
consensus_median	filtered_lt100	OG0003723	0.626	n	2	0	unchanged	0.9354618658690901	no	not_BH_significant	Species-tree-aware Colocasia terminal inference using the median GY2/LXY/Bun Long family count; root-supported families only.
consensus_median	filtered_lt100	OG0003735	0.626	n	2	0	unchanged	0.9354618658690901	no	not_BH_significant	Species-tree-aware Colocasia terminal inference using the median GY2/LXY/Bun Long family count; root-supported families only.
consensus_median	filtered_lt100	OG0003755	0.626	n	2	0	unchanged	0.9354618658690901	no	not_BH_significant	Species-tree-aware Colocasia terminal inference using the median GY2/LXY/Bun Long family count; root-supported families only.
consensus_median	filtered_lt100	OG0004246	0.626	n	2	0	unchanged	0.9354618658690901	no	not_BH_significant	Species-tree-aware Colocasia terminal inference using the median GY2/LXY/Bun Long family count; root-supported families only.
consensus_median	filtered_lt100	OG0004268	0.626	n	2	0	unchanged	0.9354618658690901	no	not_BH_significant	Species-tree-aware Colocasia terminal inference using the median GY2/LXY/Bun Long family count; root-supported families only.
consensus_median	filtered_lt100	OG0004347	0.626	n	2	0	unchanged	0.9354618658690901	no	not_BH_significant	Species-tree-aware Colocasia terminal inference using the median GY2/LXY/Bun Long family count; root-supported families only.
consensus_median	filtered_lt100	OG0004355	0.626	n	2	0	unchanged	0.9354618658690901	no	not_BH_significant	Species-tree-aware Colocasia terminal inference using the median GY2/LXY/Bun Long family count; root-supported families only.
consensus_median	filtered_lt100	OG0004389	0.626	n	2	0	unchanged	0.9354618658690901	no	not_BH_significant	Species-tree-aware Colocasia terminal inference using the median GY2/LXY/Bun Long family count; root-supported families only.
consensus_median	filtered_lt100	OG0000620	0.629	n	3	-1	contraction	0.9354618658690901	no	not_BH_significant	Species-tree-aware Colocasia terminal inference using the median GY2/LXY/Bun Long family count; root-supported families only.
consensus_median	filtered_lt100	OG0000656	0.629	n	3	-1	contraction	0.9354618658690901	no	not_BH_significant	Species-tree-aware Colocasia terminal inference using the median GY2/LXY/Bun Long family count; root-supported families only.
consensus_median	filtered_lt100	OG0007213	0.63	n	1	0	unchanged	0.9354618658690901	no	not_BH_significant	Species-tree-aware Colocasia terminal inference using the median GY2/LXY/Bun Long family count; root-supported families only.
consensus_median	filtered_lt100	OG0002925	0.632	n	2	0	unchanged	0.9354618658690901	no	not_BH_significant	Species-tree-aware Colocasia terminal inference using the median GY2/LXY/Bun Long family count; root-supported families only.
consensus_median	filtered_lt100	OG0003749	0.632	n	2	0	unchanged	0.9354618658690901	no	not_BH_significant	Species-tree-aware Colocasia terminal inference using the median GY2/LXY/Bun Long family count; root-supported families only.
consensus_median	filtered_lt100	OG0004078	0.632	n	1	-1	contraction	0.9354618658690901	no	not_BH_significant	Species-tree-aware Colocasia terminal inference using the median GY2/LXY/Bun Long family count; root-supported families only.
consensus_median	filtered_lt100	OG0004092	0.632	n	1	-1	contraction	0.9354618658690901	no	not_BH_significant	Species-tree-aware Colocasia terminal inference using the median GY2/LXY/Bun Long family count; root-supported families only.
consensus_median	filtered_lt100	OG0004143	0.632	n	1	-1	contraction	0.9354618658690901	no	not_BH_significant	Species-tree-aware Colocasia terminal inference using the median GY2/LXY/Bun Long family count; root-supported families only.
consensus_median	filtered_lt100	OG0004145	0.632	n	1	-1	contraction	0.9354618658690901	no	not_BH_significant	Species-tree-aware Colocasia terminal inference using the median GY2/LXY/Bun Long family count; root-supported families only.
consensus_median	filtered_lt100	OG0004160	0.632	n	1	-1	contraction	0.9354618658690901	no	not_BH_significant	Species-tree-aware Colocasia terminal inference using the median GY2/LXY/Bun Long family count; root-supported families only.
consensus_median	filtered_lt100	OG0004166	0.632	n	1	-1	contraction	0.9354618658690901	no	not_BH_significant	Species-tree-aware Colocasia terminal inference using the median GY2/LXY/Bun Long family count; root-supported families only.
consensus_median	filtered_lt100	OG0004222	0.632	n	1	-1	contraction	0.9354618658690901	no	not_BH_significant	Species-tree-aware Colocasia terminal inference using the median GY2/LXY/Bun Long family count; root-supported families only.
consensus_median	filtered_lt100	OG0004241	0.632	n	1	-1	contraction	0.9354618658690901	no	not_BH_significant	Species-tree-aware Colocasia terminal inference using the median GY2/LXY/Bun Long family count; root-supported families only.
consensus_median	filtered_lt100	OG0004243	0.632	n	1	-1	contraction	0.9354618658690901	no	not_BH_significant	Species-tree-aware Colocasia terminal inference using the median GY2/LXY/Bun Long family count; root-supported families only.
consensus_median	filtered_lt100	OG0004275	0.632	n	1	-1	contraction	0.9354618658690901	no	not_BH_significant	Species-tree-aware Colocasia terminal inference using the median GY2/LXY/Bun Long family count; root-supported families only.
consensus_median	filtered_lt100	OG0004276	0.632	n	1	-1	contraction	0.9354618658690901	no	not_BH_significant	Species-tree-aware Colocasia terminal inference using the median GY2/LXY/Bun Long family count; root-supported families only.
consensus_median	filtered_lt100	OG0004305	0.632	n	1	-1	contraction	0.9354618658690901	no	not_BH_significant	Species-tree-aware Colocasia terminal inference using the median GY2/LXY/Bun Long family count; root-supported families only.
consensus_median	filtered_lt100	OG0004431	0.632	n	1	-1	contraction	0.9354618658690901	no	not_BH_significant	Species-tree-aware Colocasia terminal inference using the median GY2/LXY/Bun Long family count; root-supported families only.
consensus_median	filtered_lt100	OG0004629	0.632	n	1	-1	contraction	0.9354618658690901	no	not_BH_significant	Species-tree-aware Colocasia terminal inference using the median GY2/LXY/Bun Long family count; root-supported families only.
consensus_median	filtered_lt100	OG0001436	0.642	n	2	0	unchanged	0.9354618658690901	no	not_BH_significant	Species-tree-aware Colocasia terminal inference using the median GY2/LXY/Bun Long family count; root-supported families only.
consensus_median	filtered_lt100	OG0000648	0.643	n	3	0	unchanged	0.9354618658690901	no	not_BH_significant	Species-tree-aware Colocasia terminal inference using the median GY2/LXY/Bun Long family count; root-supported families only.
consensus_median	filtered_lt100	OG0000688	0.643	n	3	0	unchanged	0.9354618658690901	no	not_BH_significant	Species-tree-aware Colocasia terminal inference using the median GY2/LXY/Bun Long family count; root-supported families only.
consensus_median	filtered_lt100	OG0000699	0.646	n	2	1	expansion	0.9354618658690901	no	not_BH_significant	Species-tree-aware Colocasia terminal inference using the median GY2/LXY/Bun Long family count; root-supported families only.
consensus_median	filtered_lt100	OG0002668	0.646	n	1	0	unchanged	0.9354618658690901	no	not_BH_significant	Species-tree-aware Colocasia terminal inference using the median GY2/LXY/Bun Long family count; root-supported families only.
consensus_median	filtered_lt100	OG0003036	0.646	n	2	1	expansion	0.9354618658690901	no	not_BH_significant	Species-tree-aware Colocasia terminal inference using the median GY2/LXY/Bun Long family count; root-supported families only.
consensus_median	filtered_lt100	OG0003055	0.646	n	2	1	expansion	0.9354618658690901	no	not_BH_significant	Species-tree-aware Colocasia terminal inference using the median GY2/LXY/Bun Long family count; root-supported families only.
consensus_median	filtered_lt100	OG0003058	0.646	n	1	0	unchanged	0.9354618658690901	no	not_BH_significant	Species-tree-aware Colocasia terminal inference using the median GY2/LXY/Bun Long family count; root-supported families only.
consensus_median	filtered_lt100	OG0003146	0.646	n	2	1	expansion	0.9354618658690901	no	not_BH_significant	Species-tree-aware Colocasia terminal inference using the median GY2/LXY/Bun Long family count; root-supported families only.
consensus_median	filtered_lt100	OG0003183	0.646	n	2	1	expansion	0.9354618658690901	no	not_BH_significant	Species-tree-aware Colocasia terminal inference using the median GY2/LXY/Bun Long family count; root-supported families only.
consensus_median	filtered_lt100	OG0003192	0.646	n	2	1	expansion	0.9354618658690901	no	not_BH_significant	Species-tree-aware Colocasia terminal inference using the median GY2/LXY/Bun Long family count; root-supported families only.
consensus_median	filtered_lt100	OG0003207	0.646	n	1	0	unchanged	0.9354618658690901	no	not_BH_significant	Species-tree-aware Colocasia terminal inference using the median GY2/LXY/Bun Long family count; root-supported families only.
consensus_median	filtered_lt100	OG0003677	0.646	n	2	1	expansion	0.9354618658690901	no	not_BH_significant	Species-tree-aware Colocasia terminal inference using the median GY2/LXY/Bun Long family count; root-supported families only.
consensus_median	filtered_lt100	OG0003729	0.646	n	1	0	unchanged	0.9354618658690901	no	not_BH_significant	Species-tree-aware Colocasia terminal inference using the median GY2/LXY/Bun Long family count; root-supported families only.
consensus_median	filtered_lt100	OG0003739	0.646	n	2	1	expansion	0.9354618658690901	no	not_BH_significant	Species-tree-aware Colocasia terminal inference using the median GY2/LXY/Bun Long family count; root-supported families only.
consensus_median	filtered_lt100	OG0003750	0.646	n	2	1	expansion	0.9354618658690901	no	not_BH_significant	Species-tree-aware Colocasia terminal inference using the median GY2/LXY/Bun Long family count; root-supported families only.
consensus_median	filtered_lt100	OG0004030	0.646	n	2	1	expansion	0.9354618658690901	no	not_BH_significant	Species-tree-aware Colocasia terminal inference using the median GY2/LXY/Bun Long family count; root-supported families only.
consensus_median	filtered_lt100	OG0004051	0.646	n	2	1	expansion	0.9354618658690901	no	not_BH_significant	Species-tree-aware Colocasia terminal inference using the median GY2/LXY/Bun Long family count; root-supported families only.
consensus_median	filtered_lt100	OG0004093	0.646	n	2	1	expansion	0.9354618658690901	no	not_BH_significant	Species-tree-aware Colocasia terminal inference using the median GY2/LXY/Bun Long family count; root-supported families only.
consensus_median	filtered_lt100	OG0004134	0.646	n	2	1	expansion	0.9354618658690901	no	not_BH_significant	Species-tree-aware Colocasia terminal inference using the median GY2/LXY/Bun Long family count; root-supported families only.
consensus_median	filtered_lt100	OG0004170	0.646	n	1	0	unchanged	0.9354618658690901	no	not_BH_significant	Species-tree-aware Colocasia terminal inference using the median GY2/LXY/Bun Long family count; root-supported families only.
consensus_median	filtered_lt100	OG0004174	0.646	n	1	0	unchanged	0.9354618658690901	no	not_BH_significant	Species-tree-aware Colocasia terminal inference using the median GY2/LXY/Bun Long family count; root-supported families only.
consensus_median	filtered_lt100	OG0004187	0.646	n	1	0	unchanged	0.9354618658690901	no	not_BH_significant	Species-tree-aware Colocasia terminal inference using the median GY2/LXY/Bun Long family count; root-supported families only.
consensus_median	filtered_lt100	OG0004209	0.646	n	2	1	expansion	0.9354618658690901	no	not_BH_significant	Species-tree-aware Colocasia terminal inference using the median GY2/LXY/Bun Long family count; root-supported families only.
consensus_median	filtered_lt100	OG0004283	0.646	n	1	0	unchanged	0.9354618658690901	no	not_BH_significant	Species-tree-aware Colocasia terminal inference using the median GY2/LXY/Bun Long family count; root-supported families only.
consensus_median	filtered_lt100	OG0004349	0.646	n	1	0	unchanged	0.9354618658690901	no	not_BH_significant	Species-tree-aware Colocasia terminal inference using the median GY2/LXY/Bun Long family count; root-supported families only.
consensus_median	filtered_lt100	OG0004400	0.646	n	2	1	expansion	0.9354618658690901	no	not_BH_significant	Species-tree-aware Colocasia terminal inference using the median GY2/LXY/Bun Long family count; root-supported families only.
consensus_median	filtered_lt100	OG0004401	0.646	n	2	1	expansion	0.9354618658690901	no	not_BH_significant	Species-tree-aware Colocasia terminal inference using the median GY2/LXY/Bun Long family count; root-supported families only.
consensus_median	filtered_lt100	OG0004423	0.646	n	1	0	unchanged	0.9354618658690901	no	not_BH_significant	Species-tree-aware Colocasia terminal inference using the median GY2/LXY/Bun Long family count; root-supported families only.
consensus_median	filtered_lt100	OG0004430	0.646	n	2	1	expansion	0.9354618658690901	no	not_BH_significant	Species-tree-aware Colocasia terminal inference using the median GY2/LXY/Bun Long family count; root-supported families only.
consensus_median	filtered_lt100	OG0004433	0.646	n	2	1	expansion	0.9354618658690901	no	not_BH_significant	Species-tree-aware Colocasia terminal inference using the median GY2/LXY/Bun Long family count; root-supported families only.
consensus_median	filtered_lt100	OG0004665	0.646	n	2	1	expansion	0.9354618658690901	no	not_BH_significant	Species-tree-aware Colocasia terminal inference using the median GY2/LXY/Bun Long family count; root-supported families only.
consensus_median	filtered_lt100	OG0004750	0.646	n	2	1	expansion	0.9354618658690901	no	not_BH_significant	Species-tree-aware Colocasia terminal inference using the median GY2/LXY/Bun Long family count; root-supported families only.
consensus_median	filtered_lt100	OG0004802	0.646	n	1	0	unchanged	0.9354618658690901	no	not_BH_significant	Species-tree-aware Colocasia terminal inference using the median GY2/LXY/Bun Long family count; root-supported families only.
consensus_median	filtered_lt100	OG0004815	0.646	n	1	0	unchanged	0.9354618658690901	no	not_BH_significant	Species-tree-aware Colocasia terminal inference using the median GY2/LXY/Bun Long family count; root-supported families only.
consensus_median	filtered_lt100	OG0004831	0.646	n	2	1	expansion	0.9354618658690901	no	not_BH_significant	Species-tree-aware Colocasia terminal inference using the median GY2/LXY/Bun Long family count; root-supported families only.
consensus_median	filtered_lt100	OG0004875	0.646	n	2	1	expansion	0.9354618658690901	no	not_BH_significant	Species-tree-aware Colocasia terminal inference using the median GY2/LXY/Bun Long family count; root-supported families only.
consensus_median	filtered_lt100	OG0004876	0.646	n	2	1	expansion	0.9354618658690901	no	not_BH_significant	Species-tree-aware Colocasia terminal inference using the median GY2/LXY/Bun Long family count; root-supported families only.
consensus_median	filtered_lt100	OG0004878	0.646	n	1	0	unchanged	0.9354618658690901	no	not_BH_significant	Species-tree-aware Colocasia terminal inference using the median GY2/LXY/Bun Long family count; root-supported families only.
consensus_median	filtered_lt100	OG0004884	0.646	n	2	1	expansion	0.9354618658690901	no	not_BH_significant	Species-tree-aware Colocasia terminal inference using the median GY2/LXY/Bun Long family count; root-supported families only.
consensus_median	filtered_lt100	OG0004891	0.646	n	1	0	unchanged	0.9354618658690901	no	not_BH_significant	Species-tree-aware Colocasia terminal inference using the median GY2/LXY/Bun Long family count; root-supported families only.
consensus_median	filtered_lt100	OG0004896	0.646	n	1	0	unchanged	0.9354618658690901	no	not_BH_significant	Species-tree-aware Colocasia terminal inference using the median GY2/LXY/Bun Long family count; root-supported families only.
consensus_median	filtered_lt100	OG0004904	0.646	n	2	1	expansion	0.9354618658690901	no	not_BH_significant	Species-tree-aware Colocasia terminal inference using the median GY2/LXY/Bun Long family count; root-supported families only.
consensus_median	filtered_lt100	OG0004916	0.646	n	2	1	expansion	0.9354618658690901	no	not_BH_significant	Species-tree-aware Colocasia terminal inference using the median GY2/LXY/Bun Long family count; root-supported families only.
consensus_median	filtered_lt100	OG0004918	0.646	n	1	0	unchanged	0.9354618658690901	no	not_BH_significant	Species-tree-aware Colocasia terminal inference using the median GY2/LXY/Bun Long family count; root-supported families only.
consensus_median	filtered_lt100	OG0004928	0.646	n	2	1	expansion	0.9354618658690901	no	not_BH_significant	Species-tree-aware Colocasia terminal inference using the median GY2/LXY/Bun Long family count; root-supported families only.
consensus_median	filtered_lt100	OG0004943	0.646	n	2	1	expansion	0.9354618658690901	no	not_BH_significant	Species-tree-aware Colocasia terminal inference using the median GY2/LXY/Bun Long family count; root-supported families only.
consensus_median	filtered_lt100	OG0004954	0.646	n	2	1	expansion	0.9354618658690901	no	not_BH_significant	Species-tree-aware Colocasia terminal inference using the median GY2/LXY/Bun Long family count; root-supported families only.
consensus_median	filtered_lt100	OG0004976	0.646	n	1	0	unchanged	0.9354618658690901	no	not_BH_significant	Species-tree-aware Colocasia terminal inference using the median GY2/LXY/Bun Long family count; root-supported families only.
consensus_median	filtered_lt100	OG0004980	0.646	n	1	0	unchanged	0.9354618658690901	no	not_BH_significant	Species-tree-aware Colocasia terminal inference using the median GY2/LXY/Bun Long family count; root-supported families only.
consensus_median	filtered_lt100	OG0004994	0.646	n	2	1	expansion	0.9354618658690901	no	not_BH_significant	Species-tree-aware Colocasia terminal inference using the median GY2/LXY/Bun Long family count; root-supported families only.
consensus_median	filtered_lt100	OG0005001	0.646	n	2	1	expansion	0.9354618658690901	no	not_BH_significant	Species-tree-aware Colocasia terminal inference using the median GY2/LXY/Bun Long family count; root-supported families only.
consensus_median	filtered_lt100	OG0005003	0.646	n	1	0	unchanged	0.9354618658690901	no	not_BH_significant	Species-tree-aware Colocasia terminal inference using the median GY2/LXY/Bun Long family count; root-supported families only.
consensus_median	filtered_lt100	OG0005016	0.646	n	1	0	unchanged	0.9354618658690901	no	not_BH_significant	Species-tree-aware Colocasia terminal inference using the median GY2/LXY/Bun Long family count; root-supported families only.
consensus_median	filtered_lt100	OG0005029	0.646	n	1	0	unchanged	0.9354618658690901	no	not_BH_significant	Species-tree-aware Colocasia terminal inference using the median GY2/LXY/Bun Long family count; root-supported families only.
consensus_median	filtered_lt100	OG0005038	0.646	n	1	0	unchanged	0.9354618658690901	no	not_BH_significant	Species-tree-aware Colocasia terminal inference using the median GY2/LXY/Bun Long family count; root-supported families only.
consensus_median	filtered_lt100	OG0005039	0.646	n	1	0	unchanged	0.9354618658690901	no	not_BH_significant	Species-tree-aware Colocasia terminal inference using the median GY2/LXY/Bun Long family count; root-supported families only.
consensus_median	filtered_lt100	OG0005059	0.646	n	1	0	unchanged	0.9354618658690901	no	not_BH_significant	Species-tree-aware Colocasia terminal inference using the median GY2/LXY/Bun Long family count; root-supported families only.
consensus_median	filtered_lt100	OG0005070	0.646	n	1	0	unchanged	0.9354618658690901	no	not_BH_significant	Species-tree-aware Colocasia terminal inference using the median GY2/LXY/Bun Long family count; root-supported families only.
consensus_median	filtered_lt100	OG0005077	0.646	n	1	0	unchanged	0.9354618658690901	no	not_BH_significant	Species-tree-aware Colocasia terminal inference using the median GY2/LXY/Bun Long family count; root-supported families only.
consensus_median	filtered_lt100	OG0005087	0.646	n	2	1	expansion	0.9354618658690901	no	not_BH_significant	Species-tree-aware Colocasia terminal inference using the median GY2/LXY/Bun Long family count; root-supported families only.
consensus_median	filtered_lt100	OG0005100	0.646	n	1	0	unchanged	0.9354618658690901	no	not_BH_significant	Species-tree-aware Colocasia terminal inference using the median GY2/LXY/Bun Long family count; root-supported families only.
consensus_median	filtered_lt100	OG0005102	0.646	n	2	1	expansion	0.9354618658690901	no	not_BH_significant	Species-tree-aware Colocasia terminal inference using the median GY2/LXY/Bun Long family count; root-supported families only.
consensus_median	filtered_lt100	OG0005105	0.646	n	2	1	expansion	0.9354618658690901	no	not_BH_significant	Species-tree-aware Colocasia terminal inference using the median GY2/LXY/Bun Long family count; root-supported families only.
consensus_median	filtered_lt100	OG0005112	0.646	n	2	1	expansion	0.9354618658690901	no	not_BH_significant	Species-tree-aware Colocasia terminal inference using the median GY2/LXY/Bun Long family count; root-supported families only.
consensus_median	filtered_lt100	OG0005131	0.646	n	1	0	unchanged	0.9354618658690901	no	not_BH_significant	Species-tree-aware Colocasia terminal inference using the median GY2/LXY/Bun Long family count; root-supported families only.
consensus_median	filtered_lt100	OG0005135	0.646	n	1	0	unchanged	0.9354618658690901	no	not_BH_significant	Species-tree-aware Colocasia terminal inference using the median GY2/LXY/Bun Long family count; root-supported families only.
consensus_median	filtered_lt100	OG0005138	0.646	n	2	1	expansion	0.9354618658690901	no	not_BH_significant	Species-tree-aware Colocasia terminal inference using the median GY2/LXY/Bun Long family count; root-supported families only.
consensus_median	filtered_lt100	OG0005141	0.646	n	2	1	expansion	0.9354618658690901	no	not_BH_significant	Species-tree-aware Colocasia terminal inference using the median GY2/LXY/Bun Long family count; root-supported families only.
consensus_median	filtered_lt100	OG0005156	0.646	n	1	0	unchanged	0.9354618658690901	no	not_BH_significant	Species-tree-aware Colocasia terminal inference using the median GY2/LXY/Bun Long family count; root-supported families only.
consensus_median	filtered_lt100	OG0005163	0.646	n	2	1	expansion	0.9354618658690901	no	not_BH_significant	Species-tree-aware Colocasia terminal inference using the median GY2/LXY/Bun Long family count; root-supported families only.
consensus_median	filtered_lt100	OG0005166	0.646	n	1	0	unchanged	0.9354618658690901	no	not_BH_significant	Species-tree-aware Colocasia terminal inference using the median GY2/LXY/Bun Long family count; root-supported families only.
consensus_median	filtered_lt100	OG0005173	0.646	n	2	1	expansion	0.9354618658690901	no	not_BH_significant	Species-tree-aware Colocasia terminal inference using the median GY2/LXY/Bun Long family count; root-supported families only.
consensus_median	filtered_lt100	OG0005182	0.646	n	2	1	expansion	0.9354618658690901	no	not_BH_significant	Species-tree-aware Colocasia terminal inference using the median GY2/LXY/Bun Long family count; root-supported families only.
consensus_median	filtered_lt100	OG0005183	0.646	n	1	0	unchanged	0.9354618658690901	no	not_BH_significant	Species-tree-aware Colocasia terminal inference using the median GY2/LXY/Bun Long family count; root-supported families only.
consensus_median	filtered_lt100	OG0005187	0.646	n	2	1	expansion	0.9354618658690901	no	not_BH_significant	Species-tree-aware Colocasia terminal inference using the median GY2/LXY/Bun Long family count; root-supported families only.
consensus_median	filtered_lt100	OG0005188	0.646	n	2	1	expansion	0.9354618658690901	no	not_BH_significant	Species-tree-aware Colocasia terminal inference using the median GY2/LXY/Bun Long family count; root-supported families only.
consensus_median	filtered_lt100	OG0005194	0.646	n	2	1	expansion	0.9354618658690901	no	not_BH_significant	Species-tree-aware Colocasia terminal inference using the median GY2/LXY/Bun Long family count; root-supported families only.
consensus_median	filtered_lt100	OG0005202	0.646	n	2	1	expansion	0.9354618658690901	no	not_BH_significant	Species-tree-aware Colocasia terminal inference using the median GY2/LXY/Bun Long family count; root-supported families only.
consensus_median	filtered_lt100	OG0005213	0.646	n	2	1	expansion	0.9354618658690901	no	not_BH_significant	Species-tree-aware Colocasia terminal inference using the median GY2/LXY/Bun Long family count; root-supported families only.
consensus_median	filtered_lt100	OG0005223	0.646	n	2	1	expansion	0.9354618658690901	no	not_BH_significant	Species-tree-aware Colocasia terminal inference using the median GY2/LXY/Bun Long family count; root-supported families only.
consensus_median	filtered_lt100	OG0005229	0.646	n	2	1	expansion	0.9354618658690901	no	not_BH_significant	Species-tree-aware Colocasia terminal inference using the median GY2/LXY/Bun Long family count; root-supported families only.
consensus_median	filtered_lt100	OG0005238	0.646	n	1	0	unchanged	0.9354618658690901	no	not_BH_significant	Species-tree-aware Colocasia terminal inference using the median GY2/LXY/Bun Long family count; root-supported families only.
consensus_median	filtered_lt100	OG0005245	0.646	n	2	1	expansion	0.9354618658690901	no	not_BH_significant	Species-tree-aware Colocasia terminal inference using the median GY2/LXY/Bun Long family count; root-supported families only.
consensus_median	filtered_lt100	OG0005247	0.646	n	2	1	expansion	0.9354618658690901	no	not_BH_significant	Species-tree-aware Colocasia terminal inference using the median GY2/LXY/Bun Long family count; root-supported families only.
consensus_median	filtered_lt100	OG0005250	0.646	n	1	0	unchanged	0.9354618658690901	no	not_BH_significant	Species-tree-aware Colocasia terminal inference using the median GY2/LXY/Bun Long family count; root-supported families only.
consensus_median	filtered_lt100	OG0005259	0.646	n	1	0	unchanged	0.9354618658690901	no	not_BH_significant	Species-tree-aware Colocasia terminal inference using the median GY2/LXY/Bun Long family count; root-supported families only.
consensus_median	filtered_lt100	OG0005260	0.646	n	2	1	expansion	0.9354618658690901	no	not_BH_significant	Species-tree-aware Colocasia terminal inference using the median GY2/LXY/Bun Long family count; root-supported families only.
consensus_median	filtered_lt100	OG0005261	0.646	n	2	1	expansion	0.9354618658690901	no	not_BH_significant	Species-tree-aware Colocasia terminal inference using the median GY2/LXY/Bun Long family count; root-supported families only.
consensus_median	filtered_lt100	OG0005263	0.646	n	1	0	unchanged	0.9354618658690901	no	not_BH_significant	Species-tree-aware Colocasia terminal inference using the median GY2/LXY/Bun Long family count; root-supported families only.
consensus_median	filtered_lt100	OG0005266	0.646	n	2	1	expansion	0.9354618658690901	no	not_BH_significant	Species-tree-aware Colocasia terminal inference using the median GY2/LXY/Bun Long family count; root-supported families only.
consensus_median	filtered_lt100	OG0005267	0.646	n	2	1	expansion	0.9354618658690901	no	not_BH_significant	Species-tree-aware Colocasia terminal inference using the median GY2/LXY/Bun Long family count; root-supported families only.
consensus_median	filtered_lt100	OG0005471	0.646	n	2	1	expansion	0.9354618658690901	no	not_BH_significant	Species-tree-aware Colocasia terminal inference using the median GY2/LXY/Bun Long family count; root-supported families only.
consensus_median	filtered_lt100	OG0005543	0.646	n	1	0	unchanged	0.9354618658690901	no	not_BH_significant	Species-tree-aware Colocasia terminal inference using the median GY2/LXY/Bun Long family count; root-supported families only.
consensus_median	filtered_lt100	OG0005550	0.646	n	1	0	unchanged	0.9354618658690901	no	not_BH_significant	Species-tree-aware Colocasia terminal inference using the median GY2/LXY/Bun Long family count; root-supported families only.
consensus_median	filtered_lt100	OG0005566	0.646	n	1	0	unchanged	0.9354618658690901	no	not_BH_significant	Species-tree-aware Colocasia terminal inference using the median GY2/LXY/Bun Long family count; root-supported families only.
consensus_median	filtered_lt100	OG0005576	0.646	n	1	0	unchanged	0.9354618658690901	no	not_BH_significant	Species-tree-aware Colocasia terminal inference using the median GY2/LXY/Bun Long family count; root-supported families only.
consensus_median	filtered_lt100	OG0005607	0.646	n	2	1	expansion	0.9354618658690901	no	not_BH_significant	Species-tree-aware Colocasia terminal inference using the median GY2/LXY/Bun Long family count; root-supported families only.
consensus_median	filtered_lt100	OG0005608	0.646	n	1	0	unchanged	0.9354618658690901	no	not_BH_significant	Species-tree-aware Colocasia terminal inference using the median GY2/LXY/Bun Long family count; root-supported families only.
consensus_median	filtered_lt100	OG0005611	0.646	n	2	1	expansion	0.9354618658690901	no	not_BH_significant	Species-tree-aware Colocasia terminal inference using the median GY2/LXY/Bun Long family count; root-supported families only.
consensus_median	filtered_lt100	OG0005623	0.646	n	1	0	unchanged	0.9354618658690901	no	not_BH_significant	Species-tree-aware Colocasia terminal inference using the median GY2/LXY/Bun Long family count; root-supported families only.
consensus_median	filtered_lt100	OG0005632	0.646	n	1	0	unchanged	0.9354618658690901	no	not_BH_significant	Species-tree-aware Colocasia terminal inference using the median GY2/LXY/Bun Long family count; root-supported families only.
consensus_median	filtered_lt100	OG0005635	0.646	n	1	0	unchanged	0.9354618658690901	no	not_BH_significant	Species-tree-aware Colocasia terminal inference using the median GY2/LXY/Bun Long family count; root-supported families only.
consensus_median	filtered_lt100	OG0005637	0.646	n	2	1	expansion	0.9354618658690901	no	not_BH_significant	Species-tree-aware Colocasia terminal inference using the median GY2/LXY/Bun Long family count; root-supported families only.
consensus_median	filtered_lt100	OG0005638	0.646	n	1	0	unchanged	0.9354618658690901	no	not_BH_significant	Species-tree-aware Colocasia terminal inference using the median GY2/LXY/Bun Long family count; root-supported families only.
consensus_median	filtered_lt100	OG0005639	0.646	n	1	0	unchanged	0.9354618658690901	no	not_BH_significant	Species-tree-aware Colocasia terminal inference using the median GY2/LXY/Bun Long family count; root-supported families only.
consensus_median	filtered_lt100	OG0005648	0.646	n	1	0	unchanged	0.9354618658690901	no	not_BH_significant	Species-tree-aware Colocasia terminal inference using the median GY2/LXY/Bun Long family count; root-supported families only.
consensus_median	filtered_lt100	OG0005662	0.646	n	1	0	unchanged	0.9354618658690901	no	not_BH_significant	Species-tree-aware Colocasia terminal inference using the median GY2/LXY/Bun Long family count; root-supported families only.
consensus_median	filtered_lt100	OG0005678	0.646	n	1	0	unchanged	0.9354618658690901	no	not_BH_significant	Species-tree-aware Colocasia terminal inference using the median GY2/LXY/Bun Long family count; root-supported families only.
consensus_median	filtered_lt100	OG0005706	0.646	n	1	0	unchanged	0.9354618658690901	no	not_BH_significant	Species-tree-aware Colocasia terminal inference using the median GY2/LXY/Bun Long family count; root-supported families only.
consensus_median	filtered_lt100	OG0005721	0.646	n	1	0	unchanged	0.9354618658690901	no	not_BH_significant	Species-tree-aware Colocasia terminal inference using the median GY2/LXY/Bun Long family count; root-supported families only.
consensus_median	filtered_lt100	OG0005723	0.646	n	1	0	unchanged	0.9354618658690901	no	not_BH_significant	Species-tree-aware Colocasia terminal inference using the median GY2/LXY/Bun Long family count; root-supported families only.
consensus_median	filtered_lt100	OG0005725	0.646	n	2	1	expansion	0.9354618658690901	no	not_BH_significant	Species-tree-aware Colocasia terminal inference using the median GY2/LXY/Bun Long family count; root-supported families only.
consensus_median	filtered_lt100	OG0005727	0.646	n	1	0	unchanged	0.9354618658690901	no	not_BH_significant	Species-tree-aware Colocasia terminal inference using the median GY2/LXY/Bun Long family count; root-supported families only.
consensus_median	filtered_lt100	OG0005735	0.646	n	1	0	unchanged	0.9354618658690901	no	not_BH_significant	Species-tree-aware Colocasia terminal inference using the median GY2/LXY/Bun Long family count; root-supported families only.
consensus_median	filtered_lt100	OG0005739	0.646	n	1	0	unchanged	0.9354618658690901	no	not_BH_significant	Species-tree-aware Colocasia terminal inference using the median GY2/LXY/Bun Long family count; root-supported families only.
consensus_median	filtered_lt100	OG0005740	0.646	n	1	0	unchanged	0.9354618658690901	no	not_BH_significant	Species-tree-aware Colocasia terminal inference using the median GY2/LXY/Bun Long family count; root-supported families only.
consensus_median	filtered_lt100	OG0005743	0.646	n	2	1	expansion	0.9354618658690901	no	not_BH_significant	Species-tree-aware Colocasia terminal inference using the median GY2/LXY/Bun Long family count; root-supported families only.
consensus_median	filtered_lt100	OG0005744	0.646	n	1	0	unchanged	0.9354618658690901	no	not_BH_significant	Species-tree-aware Colocasia terminal inference using the median GY2/LXY/Bun Long family count; root-supported families only.
consensus_median	filtered_lt100	OG0005752	0.646	n	1	0	unchanged	0.9354618658690901	no	not_BH_significant	Species-tree-aware Colocasia terminal inference using the median GY2/LXY/Bun Long family count; root-supported families only.
consensus_median	filtered_lt100	OG0005753	0.646	n	2	1	expansion	0.9354618658690901	no	not_BH_significant	Species-tree-aware Colocasia terminal inference using the median GY2/LXY/Bun Long family count; root-supported families only.
consensus_median	filtered_lt100	OG0005764	0.646	n	1	0	unchanged	0.9354618658690901	no	not_BH_significant	Species-tree-aware Colocasia terminal inference using the median GY2/LXY/Bun Long family count; root-supported families only.
consensus_median	filtered_lt100	OG0005771	0.646	n	1	0	unchanged	0.9354618658690901	no	not_BH_significant	Species-tree-aware Colocasia terminal inference using the median GY2/LXY/Bun Long family count; root-supported families only.
consensus_median	filtered_lt100	OG0005775	0.646	n	1	0	unchanged	0.9354618658690901	no	not_BH_significant	Species-tree-aware Colocasia terminal inference using the median GY2/LXY/Bun Long family count; root-supported families only.
consensus_median	filtered_lt100	OG0005777	0.646	n	1	0	unchanged	0.9354618658690901	no	not_BH_significant	Species-tree-aware Colocasia terminal inference using the median GY2/LXY/Bun Long family count; root-supported families only.
consensus_median	filtered_lt100	OG0005785	0.646	n	2	1	expansion	0.9354618658690901	no	not_BH_significant	Species-tree-aware Colocasia terminal inference using the median GY2/LXY/Bun Long family count; root-supported families only.
consensus_median	filtered_lt100	OG0005791	0.646	n	1	0	unchanged	0.9354618658690901	no	not_BH_significant	Species-tree-aware Colocasia terminal inference using the median GY2/LXY/Bun Long family count; root-supported families only.
consensus_median	filtered_lt100	OG0005792	0.646	n	1	0	unchanged	0.9354618658690901	no	not_BH_significant	Species-tree-aware Colocasia terminal inference using the median GY2/LXY/Bun Long family count; root-supported families only.
consensus_median	filtered_lt100	OG0005794	0.646	n	1	0	unchanged	0.9354618658690901	no	not_BH_significant	Species-tree-aware Colocasia terminal inference using the median GY2/LXY/Bun Long family count; root-supported families only.
consensus_median	filtered_lt100	OG0005800	0.646	n	2	1	expansion	0.9354618658690901	no	not_BH_significant	Species-tree-aware Colocasia terminal inference using the median GY2/LXY/Bun Long family count; root-supported families only.
consensus_median	filtered_lt100	OG0005805	0.646	n	1	0	unchanged	0.9354618658690901	no	not_BH_significant	Species-tree-aware Colocasia terminal inference using the median GY2/LXY/Bun Long family count; root-supported families only.
consensus_median	filtered_lt100	OG0005806	0.646	n	1	0	unchanged	0.9354618658690901	no	not_BH_significant	Species-tree-aware Colocasia terminal inference using the median GY2/LXY/Bun Long family count; root-supported families only.
consensus_median	filtered_lt100	OG0005811	0.646	n	1	0	unchanged	0.9354618658690901	no	not_BH_significant	Species-tree-aware Colocasia terminal inference using the median GY2/LXY/Bun Long family count; root-supported families only.
consensus_median	filtered_lt100	OG0005813	0.646	n	1	0	unchanged	0.9354618658690901	no	not_BH_significant	Species-tree-aware Colocasia terminal inference using the median GY2/LXY/Bun Long family count; root-supported families only.
consensus_median	filtered_lt100	OG0005818	0.646	n	1	0	unchanged	0.9354618658690901	no	not_BH_significant	Species-tree-aware Colocasia terminal inference using the median GY2/LXY/Bun Long family count; root-supported families only.
consensus_median	filtered_lt100	OG0005823	0.646	n	1	0	unchanged	0.9354618658690901	no	not_BH_significant	Species-tree-aware Colocasia terminal inference using the median GY2/LXY/Bun Long family count; root-supported families only.
consensus_median	filtered_lt100	OG0005829	0.646	n	1	0	unchanged	0.9354618658690901	no	not_BH_significant	Species-tree-aware Colocasia terminal inference using the median GY2/LXY/Bun Long family count; root-supported families only.
consensus_median	filtered_lt100	OG0005836	0.646	n	1	0	unchanged	0.9354618658690901	no	not_BH_significant	Species-tree-aware Colocasia terminal inference using the median GY2/LXY/Bun Long family count; root-supported families only.
consensus_median	filtered_lt100	OG0005840	0.646	n	1	0	unchanged	0.9354618658690901	no	not_BH_significant	Species-tree-aware Colocasia terminal inference using the median GY2/LXY/Bun Long family count; root-supported families only.
consensus_median	filtered_lt100	OG0005845	0.646	n	1	0	unchanged	0.9354618658690901	no	not_BH_significant	Species-tree-aware Colocasia terminal inference using the median GY2/LXY/Bun Long family count; root-supported families only.
consensus_median	filtered_lt100	OG0005850	0.646	n	1	0	unchanged	0.9354618658690901	no	not_BH_significant	Species-tree-aware Colocasia terminal inference using the median GY2/LXY/Bun Long family count; root-supported families only.
consensus_median	filtered_lt100	OG0005853	0.646	n	2	1	expansion	0.9354618658690901	no	not_BH_significant	Species-tree-aware Colocasia terminal inference using the median GY2/LXY/Bun Long family count; root-supported families only.
consensus_median	filtered_lt100	OG0005856	0.646	n	1	0	unchanged	0.9354618658690901	no	not_BH_significant	Species-tree-aware Colocasia terminal inference using the median GY2/LXY/Bun Long family count; root-supported families only.
consensus_median	filtered_lt100	OG0005860	0.646	n	1	0	unchanged	0.9354618658690901	no	not_BH_significant	Species-tree-aware Colocasia terminal inference using the median GY2/LXY/Bun Long family count; root-supported families only.
consensus_median	filtered_lt100	OG0005861	0.646	n	1	0	unchanged	0.9354618658690901	no	not_BH_significant	Species-tree-aware Colocasia terminal inference using the median GY2/LXY/Bun Long family count; root-supported families only.
consensus_median	filtered_lt100	OG0005863	0.646	n	1	0	unchanged	0.9354618658690901	no	not_BH_significant	Species-tree-aware Colocasia terminal inference using the median GY2/LXY/Bun Long family count; root-supported families only.
consensus_median	filtered_lt100	OG0005874	0.646	n	1	0	unchanged	0.9354618658690901	no	not_BH_significant	Species-tree-aware Colocasia terminal inference using the median GY2/LXY/Bun Long family count; root-supported families only.
consensus_median	filtered_lt100	OG0005877	0.646	n	1	0	unchanged	0.9354618658690901	no	not_BH_significant	Species-tree-aware Colocasia terminal inference using the median GY2/LXY/Bun Long family count; root-supported families only.
consensus_median	filtered_lt100	OG0005881	0.646	n	1	0	unchanged	0.9354618658690901	no	not_BH_significant	Species-tree-aware Colocasia terminal inference using the median GY2/LXY/Bun Long family count; root-supported families only.
consensus_median	filtered_lt100	OG0005886	0.646	n	1	0	unchanged	0.9354618658690901	no	not_BH_significant	Species-tree-aware Colocasia terminal inference using the median GY2/LXY/Bun Long family count; root-supported families only.
consensus_median	filtered_lt100	OG0005887	0.646	n	1	0	unchanged	0.9354618658690901	no	not_BH_significant	Species-tree-aware Colocasia terminal inference using the median GY2/LXY/Bun Long family count; root-supported families only.
consensus_median	filtered_lt100	OG0005905	0.646	n	1	0	unchanged	0.9354618658690901	no	not_BH_significant	Species-tree-aware Colocasia terminal inference using the median GY2/LXY/Bun Long family count; root-supported families only.
consensus_median	filtered_lt100	OG0005908	0.646	n	1	0	unchanged	0.9354618658690901	no	not_BH_significant	Species-tree-aware Colocasia terminal inference using the median GY2/LXY/Bun Long family count; root-supported families only.
consensus_median	filtered_lt100	OG0005913	0.646	n	1	0	unchanged	0.9354618658690901	no	not_BH_significant	Species-tree-aware Colocasia terminal inference using the median GY2/LXY/Bun Long family count; root-supported families only.
consensus_median	filtered_lt100	OG0005919	0.646	n	1	0	unchanged	0.9354618658690901	no	not_BH_significant	Species-tree-aware Colocasia terminal inference using the median GY2/LXY/Bun Long family count; root-supported families only.
consensus_median	filtered_lt100	OG0005926	0.646	n	1	0	unchanged	0.9354618658690901	no	not_BH_significant	Species-tree-aware Colocasia terminal inference using the median GY2/LXY/Bun Long family count; root-supported families only.
consensus_median	filtered_lt100	OG0005929	0.646	n	1	0	unchanged	0.9354618658690901	no	not_BH_significant	Species-tree-aware Colocasia terminal inference using the median GY2/LXY/Bun Long family count; root-supported families only.
consensus_median	filtered_lt100	OG0005930	0.646	n	2	1	expansion	0.9354618658690901	no	not_BH_significant	Species-tree-aware Colocasia terminal inference using the median GY2/LXY/Bun Long family count; root-supported families only.
consensus_median	filtered_lt100	OG0005941	0.646	n	1	0	unchanged	0.9354618658690901	no	not_BH_significant	Species-tree-aware Colocasia terminal inference using the median GY2/LXY/Bun Long family count; root-supported families only.
consensus_median	filtered_lt100	OG0005944	0.646	n	1	0	unchanged	0.9354618658690901	no	not_BH_significant	Species-tree-aware Colocasia terminal inference using the median GY2/LXY/Bun Long family count; root-supported families only.
consensus_median	filtered_lt100	OG0005952	0.646	n	2	1	expansion	0.9354618658690901	no	not_BH_significant	Species-tree-aware Colocasia terminal inference using the median GY2/LXY/Bun Long family count; root-supported families only.
consensus_median	filtered_lt100	OG0005953	0.646	n	2	1	expansion	0.9354618658690901	no	not_BH_significant	Species-tree-aware Colocasia terminal inference using the median GY2/LXY/Bun Long family count; root-supported families only.
consensus_median	filtered_lt100	OG0005955	0.646	n	2	1	expansion	0.9354618658690901	no	not_BH_significant	Species-tree-aware Colocasia terminal inference using the median GY2/LXY/Bun Long family count; root-supported families only.
consensus_median	filtered_lt100	OG0005964	0.646	n	1	0	unchanged	0.9354618658690901	no	not_BH_significant	Species-tree-aware Colocasia terminal inference using the median GY2/LXY/Bun Long family count; root-supported families only.
consensus_median	filtered_lt100	OG0005968	0.646	n	1	0	unchanged	0.9354618658690901	no	not_BH_significant	Species-tree-aware Colocasia terminal inference using the median GY2/LXY/Bun Long family count; root-supported families only.
consensus_median	filtered_lt100	OG0005970	0.646	n	1	0	unchanged	0.9354618658690901	no	not_BH_significant	Species-tree-aware Colocasia terminal inference using the median GY2/LXY/Bun Long family count; root-supported families only.
consensus_median	filtered_lt100	OG0005973	0.646	n	2	1	expansion	0.9354618658690901	no	not_BH_significant	Species-tree-aware Colocasia terminal inference using the median GY2/LXY/Bun Long family count; root-supported families only.
consensus_median	filtered_lt100	OG0005978	0.646	n	1	0	unchanged	0.9354618658690901	no	not_BH_significant	Species-tree-aware Colocasia terminal inference using the median GY2/LXY/Bun Long family count; root-supported families only.
consensus_median	filtered_lt100	OG0005980	0.646	n	1	0	unchanged	0.9354618658690901	no	not_BH_significant	Species-tree-aware Colocasia terminal inference using the median GY2/LXY/Bun Long family count; root-supported families only.
consensus_median	filtered_lt100	OG0005984	0.646	n	1	0	unchanged	0.9354618658690901	no	not_BH_significant	Species-tree-aware Colocasia terminal inference using the median GY2/LXY/Bun Long family count; root-supported families only.
consensus_median	filtered_lt100	OG0005986	0.646	n	1	0	unchanged	0.9354618658690901	no	not_BH_significant	Species-tree-aware Colocasia terminal inference using the median GY2/LXY/Bun Long family count; root-supported families only.
consensus_median	filtered_lt100	OG0005988	0.646	n	1	0	unchanged	0.9354618658690901	no	not_BH_significant	Species-tree-aware Colocasia terminal inference using the median GY2/LXY/Bun Long family count; root-supported families only.
consensus_median	filtered_lt100	OG0005989	0.646	n	1	0	unchanged	0.9354618658690901	no	not_BH_significant	Species-tree-aware Colocasia terminal inference using the median GY2/LXY/Bun Long family count; root-supported families only.
consensus_median	filtered_lt100	OG0005993	0.646	n	1	0	unchanged	0.9354618658690901	no	not_BH_significant	Species-tree-aware Colocasia terminal inference using the median GY2/LXY/Bun Long family count; root-supported families only.
consensus_median	filtered_lt100	OG0005999	0.646	n	1	0	unchanged	0.9354618658690901	no	not_BH_significant	Species-tree-aware Colocasia terminal inference using the median GY2/LXY/Bun Long family count; root-supported families only.
consensus_median	filtered_lt100	OG0006002	0.646	n	1	0	unchanged	0.9354618658690901	no	not_BH_significant	Species-tree-aware Colocasia terminal inference using the median GY2/LXY/Bun Long family count; root-supported families only.
consensus_median	filtered_lt100	OG0006003	0.646	n	1	0	unchanged	0.9354618658690901	no	not_BH_significant	Species-tree-aware Colocasia terminal inference using the median GY2/LXY/Bun Long family count; root-supported families only.
consensus_median	filtered_lt100	OG0006005	0.646	n	1	0	unchanged	0.9354618658690901	no	not_BH_significant	Species-tree-aware Colocasia terminal inference using the median GY2/LXY/Bun Long family count; root-supported families only.
consensus_median	filtered_lt100	OG0006009	0.646	n	2	1	expansion	0.9354618658690901	no	not_BH_significant	Species-tree-aware Colocasia terminal inference using the median GY2/LXY/Bun Long family count; root-supported families only.
consensus_median	filtered_lt100	OG0006010	0.646	n	1	0	unchanged	0.9354618658690901	no	not_BH_significant	Species-tree-aware Colocasia terminal inference using the median GY2/LXY/Bun Long family count; root-supported families only.
consensus_median	filtered_lt100	OG0006019	0.646	n	2	1	expansion	0.9354618658690901	no	not_BH_significant	Species-tree-aware Colocasia terminal inference using the median GY2/LXY/Bun Long family count; root-supported families only.
consensus_median	filtered_lt100	OG0006022	0.646	n	2	1	expansion	0.9354618658690901	no	not_BH_significant	Species-tree-aware Colocasia terminal inference using the median GY2/LXY/Bun Long family count; root-supported families only.
consensus_median	filtered_lt100	OG0006024	0.646	n	1	0	unchanged	0.9354618658690901	no	not_BH_significant	Species-tree-aware Colocasia terminal inference using the median GY2/LXY/Bun Long family count; root-supported families only.
consensus_median	filtered_lt100	OG0006028	0.646	n	1	0	unchanged	0.9354618658690901	no	not_BH_significant	Species-tree-aware Colocasia terminal inference using the median GY2/LXY/Bun Long family count; root-supported families only.
consensus_median	filtered_lt100	OG0006033	0.646	n	1	0	unchanged	0.9354618658690901	no	not_BH_significant	Species-tree-aware Colocasia terminal inference using the median GY2/LXY/Bun Long family count; root-supported families only.
consensus_median	filtered_lt100	OG0006034	0.646	n	1	0	unchanged	0.9354618658690901	no	not_BH_significant	Species-tree-aware Colocasia terminal inference using the median GY2/LXY/Bun Long family count; root-supported families only.
consensus_median	filtered_lt100	OG0006042	0.646	n	1	0	unchanged	0.9354618658690901	no	not_BH_significant	Species-tree-aware Colocasia terminal inference using the median GY2/LXY/Bun Long family count; root-supported families only.
consensus_median	filtered_lt100	OG0006050	0.646	n	1	0	unchanged	0.9354618658690901	no	not_BH_significant	Species-tree-aware Colocasia terminal inference using the median GY2/LXY/Bun Long family count; root-supported families only.
consensus_median	filtered_lt100	OG0006053	0.646	n	2	1	expansion	0.9354618658690901	no	not_BH_significant	Species-tree-aware Colocasia terminal inference using the median GY2/LXY/Bun Long family count; root-supported families only.
consensus_median	filtered_lt100	OG0006059	0.646	n	1	0	unchanged	0.9354618658690901	no	not_BH_significant	Species-tree-aware Colocasia terminal inference using the median GY2/LXY/Bun Long family count; root-supported families only.
consensus_median	filtered_lt100	OG0006068	0.646	n	1	0	unchanged	0.9354618658690901	no	not_BH_significant	Species-tree-aware Colocasia terminal inference using the median GY2/LXY/Bun Long family count; root-supported families only.
consensus_median	filtered_lt100	OG0006080	0.646	n	1	0	unchanged	0.9354618658690901	no	not_BH_significant	Species-tree-aware Colocasia terminal inference using the median GY2/LXY/Bun Long family count; root-supported families only.
consensus_median	filtered_lt100	OG0006081	0.646	n	2	1	expansion	0.9354618658690901	no	not_BH_significant	Species-tree-aware Colocasia terminal inference using the median GY2/LXY/Bun Long family count; root-supported families only.
consensus_median	filtered_lt100	OG0006089	0.646	n	1	0	unchanged	0.9354618658690901	no	not_BH_significant	Species-tree-aware Colocasia terminal inference using the median GY2/LXY/Bun Long family count; root-supported families only.
consensus_median	filtered_lt100	OG0006093	0.646	n	1	0	unchanged	0.9354618658690901	no	not_BH_significant	Species-tree-aware Colocasia terminal inference using the median GY2/LXY/Bun Long family count; root-supported families only.
consensus_median	filtered_lt100	OG0006096	0.646	n	1	0	unchanged	0.9354618658690901	no	not_BH_significant	Species-tree-aware Colocasia terminal inference using the median GY2/LXY/Bun Long family count; root-supported families only.
consensus_median	filtered_lt100	OG0006099	0.646	n	1	0	unchanged	0.9354618658690901	no	not_BH_significant	Species-tree-aware Colocasia terminal inference using the median GY2/LXY/Bun Long family count; root-supported families only.
consensus_median	filtered_lt100	OG0006100	0.646	n	1	0	unchanged	0.9354618658690901	no	not_BH_significant	Species-tree-aware Colocasia terminal inference using the median GY2/LXY/Bun Long family count; root-supported families only.
consensus_median	filtered_lt100	OG0006103	0.646	n	1	0	unchanged	0.9354618658690901	no	not_BH_significant	Species-tree-aware Colocasia terminal inference using the median GY2/LXY/Bun Long family count; root-supported families only.
consensus_median	filtered_lt100	OG0006106	0.646	n	1	0	unchanged	0.9354618658690901	no	not_BH_significant	Species-tree-aware Colocasia terminal inference using the median GY2/LXY/Bun Long family count; root-supported families only.
consensus_median	filtered_lt100	OG0006116	0.646	n	2	1	expansion	0.9354618658690901	no	not_BH_significant	Species-tree-aware Colocasia terminal inference using the median GY2/LXY/Bun Long family count; root-supported families only.
consensus_median	filtered_lt100	OG0006117	0.646	n	1	0	unchanged	0.9354618658690901	no	not_BH_significant	Species-tree-aware Colocasia terminal inference using the median GY2/LXY/Bun Long family count; root-supported families only.
consensus_median	filtered_lt100	OG0006123	0.646	n	2	1	expansion	0.9354618658690901	no	not_BH_significant	Species-tree-aware Colocasia terminal inference using the median GY2/LXY/Bun Long family count; root-supported families only.
consensus_median	filtered_lt100	OG0006124	0.646	n	1	0	unchanged	0.9354618658690901	no	not_BH_significant	Species-tree-aware Colocasia terminal inference using the median GY2/LXY/Bun Long family count; root-supported families only.
consensus_median	filtered_lt100	OG0006127	0.646	n	2	1	expansion	0.9354618658690901	no	not_BH_significant	Species-tree-aware Colocasia terminal inference using the median GY2/LXY/Bun Long family count; root-supported families only.
consensus_median	filtered_lt100	OG0006138	0.646	n	2	1	expansion	0.9354618658690901	no	not_BH_significant	Species-tree-aware Colocasia terminal inference using the median GY2/LXY/Bun Long family count; root-supported families only.
consensus_median	filtered_lt100	OG0006140	0.646	n	1	0	unchanged	0.9354618658690901	no	not_BH_significant	Species-tree-aware Colocasia terminal inference using the median GY2/LXY/Bun Long family count; root-supported families only.
consensus_median	filtered_lt100	OG0006145	0.646	n	2	1	expansion	0.9354618658690901	no	not_BH_significant	Species-tree-aware Colocasia terminal inference using the median GY2/LXY/Bun Long family count; root-supported families only.
consensus_median	filtered_lt100	OG0006146	0.646	n	1	0	unchanged	0.9354618658690901	no	not_BH_significant	Species-tree-aware Colocasia terminal inference using the median GY2/LXY/Bun Long family count; root-supported families only.
consensus_median	filtered_lt100	OG0006151	0.646	n	1	0	unchanged	0.9354618658690901	no	not_BH_significant	Species-tree-aware Colocasia terminal inference using the median GY2/LXY/Bun Long family count; root-supported families only.
consensus_median	filtered_lt100	OG0006155	0.646	n	1	0	unchanged	0.9354618658690901	no	not_BH_significant	Species-tree-aware Colocasia terminal inference using the median GY2/LXY/Bun Long family count; root-supported families only.
consensus_median	filtered_lt100	OG0006159	0.646	n	1	0	unchanged	0.9354618658690901	no	not_BH_significant	Species-tree-aware Colocasia terminal inference using the median GY2/LXY/Bun Long family count; root-supported families only.
consensus_median	filtered_lt100	OG0006162	0.646	n	1	0	unchanged	0.9354618658690901	no	not_BH_significant	Species-tree-aware Colocasia terminal inference using the median GY2/LXY/Bun Long family count; root-supported families only.
consensus_median	filtered_lt100	OG0006168	0.646	n	1	0	unchanged	0.9354618658690901	no	not_BH_significant	Species-tree-aware Colocasia terminal inference using the median GY2/LXY/Bun Long family count; root-supported families only.
consensus_median	filtered_lt100	OG0006170	0.646	n	1	0	unchanged	0.9354618658690901	no	not_BH_significant	Species-tree-aware Colocasia terminal inference using the median GY2/LXY/Bun Long family count; root-supported families only.
consensus_median	filtered_lt100	OG0006179	0.646	n	2	1	expansion	0.9354618658690901	no	not_BH_significant	Species-tree-aware Colocasia terminal inference using the median GY2/LXY/Bun Long family count; root-supported families only.
consensus_median	filtered_lt100	OG0006183	0.646	n	1	0	unchanged	0.9354618658690901	no	not_BH_significant	Species-tree-aware Colocasia terminal inference using the median GY2/LXY/Bun Long family count; root-supported families only.
consensus_median	filtered_lt100	OG0006187	0.646	n	1	0	unchanged	0.9354618658690901	no	not_BH_significant	Species-tree-aware Colocasia terminal inference using the median GY2/LXY/Bun Long family count; root-supported families only.
consensus_median	filtered_lt100	OG0006188	0.646	n	1	0	unchanged	0.9354618658690901	no	not_BH_significant	Species-tree-aware Colocasia terminal inference using the median GY2/LXY/Bun Long family count; root-supported families only.
consensus_median	filtered_lt100	OG0006204	0.646	n	1	0	unchanged	0.9354618658690901	no	not_BH_significant	Species-tree-aware Colocasia terminal inference using the median GY2/LXY/Bun Long family count; root-supported families only.
consensus_median	filtered_lt100	OG0006210	0.646	n	1	0	unchanged	0.9354618658690901	no	not_BH_significant	Species-tree-aware Colocasia terminal inference using the median GY2/LXY/Bun Long family count; root-supported families only.
consensus_median	filtered_lt100	OG0006213	0.646	n	1	0	unchanged	0.9354618658690901	no	not_BH_significant	Species-tree-aware Colocasia terminal inference using the median GY2/LXY/Bun Long family count; root-supported families only.
consensus_median	filtered_lt100	OG0006214	0.646	n	1	0	unchanged	0.9354618658690901	no	not_BH_significant	Species-tree-aware Colocasia terminal inference using the median GY2/LXY/Bun Long family count; root-supported families only.
consensus_median	filtered_lt100	OG0006231	0.646	n	1	0	unchanged	0.9354618658690901	no	not_BH_significant	Species-tree-aware Colocasia terminal inference using the median GY2/LXY/Bun Long family count; root-supported families only.
consensus_median	filtered_lt100	OG0006244	0.646	n	2	1	expansion	0.9354618658690901	no	not_BH_significant	Species-tree-aware Colocasia terminal inference using the median GY2/LXY/Bun Long family count; root-supported families only.
consensus_median	filtered_lt100	OG0006258	0.646	n	1	0	unchanged	0.9354618658690901	no	not_BH_significant	Species-tree-aware Colocasia terminal inference using the median GY2/LXY/Bun Long family count; root-supported families only.
consensus_median	filtered_lt100	OG0006263	0.646	n	1	0	unchanged	0.9354618658690901	no	not_BH_significant	Species-tree-aware Colocasia terminal inference using the median GY2/LXY/Bun Long family count; root-supported families only.
consensus_median	filtered_lt100	OG0006264	0.646	n	1	0	unchanged	0.9354618658690901	no	not_BH_significant	Species-tree-aware Colocasia terminal inference using the median GY2/LXY/Bun Long family count; root-supported families only.
consensus_median	filtered_lt100	OG0006267	0.646	n	1	0	unchanged	0.9354618658690901	no	not_BH_significant	Species-tree-aware Colocasia terminal inference using the median GY2/LXY/Bun Long family count; root-supported families only.
consensus_median	filtered_lt100	OG0006269	0.646	n	1	0	unchanged	0.9354618658690901	no	not_BH_significant	Species-tree-aware Colocasia terminal inference using the median GY2/LXY/Bun Long family count; root-supported families only.
consensus_median	filtered_lt100	OG0006270	0.646	n	1	0	unchanged	0.9354618658690901	no	not_BH_significant	Species-tree-aware Colocasia terminal inference using the median GY2/LXY/Bun Long family count; root-supported families only.
consensus_median	filtered_lt100	OG0006284	0.646	n	1	0	unchanged	0.9354618658690901	no	not_BH_significant	Species-tree-aware Colocasia terminal inference using the median GY2/LXY/Bun Long family count; root-supported families only.
consensus_median	filtered_lt100	OG0006291	0.646	n	1	0	unchanged	0.9354618658690901	no	not_BH_significant	Species-tree-aware Colocasia terminal inference using the median GY2/LXY/Bun Long family count; root-supported families only.
consensus_median	filtered_lt100	OG0006297	0.646	n	1	0	unchanged	0.9354618658690901	no	not_BH_significant	Species-tree-aware Colocasia terminal inference using the median GY2/LXY/Bun Long family count; root-supported families only.
consensus_median	filtered_lt100	OG0006306	0.646	n	1	0	unchanged	0.9354618658690901	no	not_BH_significant	Species-tree-aware Colocasia terminal inference using the median GY2/LXY/Bun Long family count; root-supported families only.
consensus_median	filtered_lt100	OG0006310	0.646	n	1	0	unchanged	0.9354618658690901	no	not_BH_significant	Species-tree-aware Colocasia terminal inference using the median GY2/LXY/Bun Long family count; root-supported families only.
consensus_median	filtered_lt100	OG0006312	0.646	n	1	0	unchanged	0.9354618658690901	no	not_BH_significant	Species-tree-aware Colocasia terminal inference using the median GY2/LXY/Bun Long family count; root-supported families only.
consensus_median	filtered_lt100	OG0006315	0.646	n	1	0	unchanged	0.9354618658690901	no	not_BH_significant	Species-tree-aware Colocasia terminal inference using the median GY2/LXY/Bun Long family count; root-supported families only.
consensus_median	filtered_lt100	OG0006323	0.646	n	1	0	unchanged	0.9354618658690901	no	not_BH_significant	Species-tree-aware Colocasia terminal inference using the median GY2/LXY/Bun Long family count; root-supported families only.
consensus_median	filtered_lt100	OG0006330	0.646	n	1	0	unchanged	0.9354618658690901	no	not_BH_significant	Species-tree-aware Colocasia terminal inference using the median GY2/LXY/Bun Long family count; root-supported families only.
consensus_median	filtered_lt100	OG0006335	0.646	n	1	0	unchanged	0.9354618658690901	no	not_BH_significant	Species-tree-aware Colocasia terminal inference using the median GY2/LXY/Bun Long family count; root-supported families only.
consensus_median	filtered_lt100	OG0006338	0.646	n	1	0	unchanged	0.9354618658690901	no	not_BH_significant	Species-tree-aware Colocasia terminal inference using the median GY2/LXY/Bun Long family count; root-supported families only.
consensus_median	filtered_lt100	OG0006342	0.646	n	1	0	unchanged	0.9354618658690901	no	not_BH_significant	Species-tree-aware Colocasia terminal inference using the median GY2/LXY/Bun Long family count; root-supported families only.
consensus_median	filtered_lt100	OG0006348	0.646	n	1	0	unchanged	0.9354618658690901	no	not_BH_significant	Species-tree-aware Colocasia terminal inference using the median GY2/LXY/Bun Long family count; root-supported families only.
consensus_median	filtered_lt100	OG0006351	0.646	n	1	0	unchanged	0.9354618658690901	no	not_BH_significant	Species-tree-aware Colocasia terminal inference using the median GY2/LXY/Bun Long family count; root-supported families only.
consensus_median	filtered_lt100	OG0006353	0.646	n	1	0	unchanged	0.9354618658690901	no	not_BH_significant	Species-tree-aware Colocasia terminal inference using the median GY2/LXY/Bun Long family count; root-supported families only.
consensus_median	filtered_lt100	OG0006354	0.646	n	2	1	expansion	0.9354618658690901	no	not_BH_significant	Species-tree-aware Colocasia terminal inference using the median GY2/LXY/Bun Long family count; root-supported families only.
consensus_median	filtered_lt100	OG0006361	0.646	n	1	0	unchanged	0.9354618658690901	no	not_BH_significant	Species-tree-aware Colocasia terminal inference using the median GY2/LXY/Bun Long family count; root-supported families only.
consensus_median	filtered_lt100	OG0006364	0.646	n	2	1	expansion	0.9354618658690901	no	not_BH_significant	Species-tree-aware Colocasia terminal inference using the median GY2/LXY/Bun Long family count; root-supported families only.
consensus_median	filtered_lt100	OG0006365	0.646	n	1	0	unchanged	0.9354618658690901	no	not_BH_significant	Species-tree-aware Colocasia terminal inference using the median GY2/LXY/Bun Long family count; root-supported families only.
consensus_median	filtered_lt100	OG0006369	0.646	n	1	0	unchanged	0.9354618658690901	no	not_BH_significant	Species-tree-aware Colocasia terminal inference using the median GY2/LXY/Bun Long family count; root-supported families only.
consensus_median	filtered_lt100	OG0006370	0.646	n	2	1	expansion	0.9354618658690901	no	not_BH_significant	Species-tree-aware Colocasia terminal inference using the median GY2/LXY/Bun Long family count; root-supported families only.
consensus_median	filtered_lt100	OG0006376	0.646	n	1	0	unchanged	0.9354618658690901	no	not_BH_significant	Species-tree-aware Colocasia terminal inference using the median GY2/LXY/Bun Long family count; root-supported families only.
consensus_median	filtered_lt100	OG0006383	0.646	n	1	0	unchanged	0.9354618658690901	no	not_BH_significant	Species-tree-aware Colocasia terminal inference using the median GY2/LXY/Bun Long family count; root-supported families only.
consensus_median	filtered_lt100	OG0006386	0.646	n	1	0	unchanged	0.9354618658690901	no	not_BH_significant	Species-tree-aware Colocasia terminal inference using the median GY2/LXY/Bun Long family count; root-supported families only.
consensus_median	filtered_lt100	OG0006389	0.646	n	2	1	expansion	0.9354618658690901	no	not_BH_significant	Species-tree-aware Colocasia terminal inference using the median GY2/LXY/Bun Long family count; root-supported families only.
consensus_median	filtered_lt100	OG0006391	0.646	n	1	0	unchanged	0.9354618658690901	no	not_BH_significant	Species-tree-aware Colocasia terminal inference using the median GY2/LXY/Bun Long family count; root-supported families only.
consensus_median	filtered_lt100	OG0006399	0.646	n	1	0	unchanged	0.9354618658690901	no	not_BH_significant	Species-tree-aware Colocasia terminal inference using the median GY2/LXY/Bun Long family count; root-supported families only.
consensus_median	filtered_lt100	OG0006412	0.646	n	2	1	expansion	0.9354618658690901	no	not_BH_significant	Species-tree-aware Colocasia terminal inference using the median GY2/LXY/Bun Long family count; root-supported families only.
consensus_median	filtered_lt100	OG0006415	0.646	n	1	0	unchanged	0.9354618658690901	no	not_BH_significant	Species-tree-aware Colocasia terminal inference using the median GY2/LXY/Bun Long family count; root-supported families only.
consensus_median	filtered_lt100	OG0006416	0.646	n	1	0	unchanged	0.9354618658690901	no	not_BH_significant	Species-tree-aware Colocasia terminal inference using the median GY2/LXY/Bun Long family count; root-supported families only.
consensus_median	filtered_lt100	OG0006418	0.646	n	1	0	unchanged	0.9354618658690901	no	not_BH_significant	Species-tree-aware Colocasia terminal inference using the median GY2/LXY/Bun Long family count; root-supported families only.
consensus_median	filtered_lt100	OG0006421	0.646	n	1	0	unchanged	0.9354618658690901	no	not_BH_significant	Species-tree-aware Colocasia terminal inference using the median GY2/LXY/Bun Long family count; root-supported families only.
consensus_median	filtered_lt100	OG0006423	0.646	n	1	0	unchanged	0.9354618658690901	no	not_BH_significant	Species-tree-aware Colocasia terminal inference using the median GY2/LXY/Bun Long family count; root-supported families only.
consensus_median	filtered_lt100	OG0006433	0.646	n	2	1	expansion	0.9354618658690901	no	not_BH_significant	Species-tree-aware Colocasia terminal inference using the median GY2/LXY/Bun Long family count; root-supported families only.
consensus_median	filtered_lt100	OG0006436	0.646	n	1	0	unchanged	0.9354618658690901	no	not_BH_significant	Species-tree-aware Colocasia terminal inference using the median GY2/LXY/Bun Long family count; root-supported families only.
consensus_median	filtered_lt100	OG0006451	0.646	n	2	1	expansion	0.9354618658690901	no	not_BH_significant	Species-tree-aware Colocasia terminal inference using the median GY2/LXY/Bun Long family count; root-supported families only.
consensus_median	filtered_lt100	OG0006456	0.646	n	1	0	unchanged	0.9354618658690901	no	not_BH_significant	Species-tree-aware Colocasia terminal inference using the median GY2/LXY/Bun Long family count; root-supported families only.
consensus_median	filtered_lt100	OG0006457	0.646	n	1	0	unchanged	0.9354618658690901	no	not_BH_significant	Species-tree-aware Colocasia terminal inference using the median GY2/LXY/Bun Long family count; root-supported families only.
consensus_median	filtered_lt100	OG0006466	0.646	n	1	0	unchanged	0.9354618658690901	no	not_BH_significant	Species-tree-aware Colocasia terminal inference using the median GY2/LXY/Bun Long family count; root-supported families only.
consensus_median	filtered_lt100	OG0006473	0.646	n	1	0	unchanged	0.9354618658690901	no	not_BH_significant	Species-tree-aware Colocasia terminal inference using the median GY2/LXY/Bun Long family count; root-supported families only.
consensus_median	filtered_lt100	OG0006487	0.646	n	1	0	unchanged	0.9354618658690901	no	not_BH_significant	Species-tree-aware Colocasia terminal inference using the median GY2/LXY/Bun Long family count; root-supported families only.
consensus_median	filtered_lt100	OG0006488	0.646	n	2	1	expansion	0.9354618658690901	no	not_BH_significant	Species-tree-aware Colocasia terminal inference using the median GY2/LXY/Bun Long family count; root-supported families only.
consensus_median	filtered_lt100	OG0006494	0.646	n	1	0	unchanged	0.9354618658690901	no	not_BH_significant	Species-tree-aware Colocasia terminal inference using the median GY2/LXY/Bun Long family count; root-supported families only.
consensus_median	filtered_lt100	OG0006496	0.646	n	1	0	unchanged	0.9354618658690901	no	not_BH_significant	Species-tree-aware Colocasia terminal inference using the median GY2/LXY/Bun Long family count; root-supported families only.
consensus_median	filtered_lt100	OG0006498	0.646	n	1	0	unchanged	0.9354618658690901	no	not_BH_significant	Species-tree-aware Colocasia terminal inference using the median GY2/LXY/Bun Long family count; root-supported families only.
consensus_median	filtered_lt100	OG0006500	0.646	n	1	0	unchanged	0.9354618658690901	no	not_BH_significant	Species-tree-aware Colocasia terminal inference using the median GY2/LXY/Bun Long family count; root-supported families only.
consensus_median	filtered_lt100	OG0006502	0.646	n	2	1	expansion	0.9354618658690901	no	not_BH_significant	Species-tree-aware Colocasia terminal inference using the median GY2/LXY/Bun Long family count; root-supported families only.
consensus_median	filtered_lt100	OG0006506	0.646	n	1	0	unchanged	0.9354618658690901	no	not_BH_significant	Species-tree-aware Colocasia terminal inference using the median GY2/LXY/Bun Long family count; root-supported families only.
consensus_median	filtered_lt100	OG0006510	0.646	n	2	1	expansion	0.9354618658690901	no	not_BH_significant	Species-tree-aware Colocasia terminal inference using the median GY2/LXY/Bun Long family count; root-supported families only.
consensus_median	filtered_lt100	OG0006513	0.646	n	1	0	unchanged	0.9354618658690901	no	not_BH_significant	Species-tree-aware Colocasia terminal inference using the median GY2/LXY/Bun Long family count; root-supported families only.
consensus_median	filtered_lt100	OG0006516	0.646	n	1	0	unchanged	0.9354618658690901	no	not_BH_significant	Species-tree-aware Colocasia terminal inference using the median GY2/LXY/Bun Long family count; root-supported families only.
consensus_median	filtered_lt100	OG0006517	0.646	n	1	0	unchanged	0.9354618658690901	no	not_BH_significant	Species-tree-aware Colocasia terminal inference using the median GY2/LXY/Bun Long family count; root-supported families only.
consensus_median	filtered_lt100	OG0006520	0.646	n	1	0	unchanged	0.9354618658690901	no	not_BH_significant	Species-tree-aware Colocasia terminal inference using the median GY2/LXY/Bun Long family count; root-supported families only.
consensus_median	filtered_lt100	OG0006532	0.646	n	2	1	expansion	0.9354618658690901	no	not_BH_significant	Species-tree-aware Colocasia terminal inference using the median GY2/LXY/Bun Long family count; root-supported families only.
consensus_median	filtered_lt100	OG0006533	0.646	n	1	0	unchanged	0.9354618658690901	no	not_BH_significant	Species-tree-aware Colocasia terminal inference using the median GY2/LXY/Bun Long family count; root-supported families only.
consensus_median	filtered_lt100	OG0006534	0.646	n	1	0	unchanged	0.9354618658690901	no	not_BH_significant	Species-tree-aware Colocasia terminal inference using the median GY2/LXY/Bun Long family count; root-supported families only.
consensus_median	filtered_lt100	OG0006536	0.646	n	1	0	unchanged	0.9354618658690901	no	not_BH_significant	Species-tree-aware Colocasia terminal inference using the median GY2/LXY/Bun Long family count; root-supported families only.
consensus_median	filtered_lt100	OG0006537	0.646	n	2	1	expansion	0.9354618658690901	no	not_BH_significant	Species-tree-aware Colocasia terminal inference using the median GY2/LXY/Bun Long family count; root-supported families only.
consensus_median	filtered_lt100	OG0006540	0.646	n	1	0	unchanged	0.9354618658690901	no	not_BH_significant	Species-tree-aware Colocasia terminal inference using the median GY2/LXY/Bun Long family count; root-supported families only.
consensus_median	filtered_lt100	OG0006544	0.646	n	1	0	unchanged	0.9354618658690901	no	not_BH_significant	Species-tree-aware Colocasia terminal inference using the median GY2/LXY/Bun Long family count; root-supported families only.
consensus_median	filtered_lt100	OG0006551	0.646	n	1	0	unchanged	0.9354618658690901	no	not_BH_significant	Species-tree-aware Colocasia terminal inference using the median GY2/LXY/Bun Long family count; root-supported families only.
consensus_median	filtered_lt100	OG0006552	0.646	n	2	1	expansion	0.9354618658690901	no	not_BH_significant	Species-tree-aware Colocasia terminal inference using the median GY2/LXY/Bun Long family count; root-supported families only.
consensus_median	filtered_lt100	OG0006555	0.646	n	1	0	unchanged	0.9354618658690901	no	not_BH_significant	Species-tree-aware Colocasia terminal inference using the median GY2/LXY/Bun Long family count; root-supported families only.
consensus_median	filtered_lt100	OG0006558	0.646	n	1	0	unchanged	0.9354618658690901	no	not_BH_significant	Species-tree-aware Colocasia terminal inference using the median GY2/LXY/Bun Long family count; root-supported families only.
consensus_median	filtered_lt100	OG0006559	0.646	n	1	0	unchanged	0.9354618658690901	no	not_BH_significant	Species-tree-aware Colocasia terminal inference using the median GY2/LXY/Bun Long family count; root-supported families only.
consensus_median	filtered_lt100	OG0006570	0.646	n	2	1	expansion	0.9354618658690901	no	not_BH_significant	Species-tree-aware Colocasia terminal inference using the median GY2/LXY/Bun Long family count; root-supported families only.
consensus_median	filtered_lt100	OG0006571	0.646	n	2	1	expansion	0.9354618658690901	no	not_BH_significant	Species-tree-aware Colocasia terminal inference using the median GY2/LXY/Bun Long family count; root-supported families only.
consensus_median	filtered_lt100	OG0006572	0.646	n	1	0	unchanged	0.9354618658690901	no	not_BH_significant	Species-tree-aware Colocasia terminal inference using the median GY2/LXY/Bun Long family count; root-supported families only.
consensus_median	filtered_lt100	OG0006574	0.646	n	1	0	unchanged	0.9354618658690901	no	not_BH_significant	Species-tree-aware Colocasia terminal inference using the median GY2/LXY/Bun Long family count; root-supported families only.
consensus_median	filtered_lt100	OG0006575	0.646	n	2	1	expansion	0.9354618658690901	no	not_BH_significant	Species-tree-aware Colocasia terminal inference using the median GY2/LXY/Bun Long family count; root-supported families only.
consensus_median	filtered_lt100	OG0006584	0.646	n	1	0	unchanged	0.9354618658690901	no	not_BH_significant	Species-tree-aware Colocasia terminal inference using the median GY2/LXY/Bun Long family count; root-supported families only.
consensus_median	filtered_lt100	OG0006586	0.646	n	2	1	expansion	0.9354618658690901	no	not_BH_significant	Species-tree-aware Colocasia terminal inference using the median GY2/LXY/Bun Long family count; root-supported families only.
consensus_median	filtered_lt100	OG0006587	0.646	n	1	0	unchanged	0.9354618658690901	no	not_BH_significant	Species-tree-aware Colocasia terminal inference using the median GY2/LXY/Bun Long family count; root-supported families only.
consensus_median	filtered_lt100	OG0006588	0.646	n	2	1	expansion	0.9354618658690901	no	not_BH_significant	Species-tree-aware Colocasia terminal inference using the median GY2/LXY/Bun Long family count; root-supported families only.
consensus_median	filtered_lt100	OG0006591	0.646	n	1	0	unchanged	0.9354618658690901	no	not_BH_significant	Species-tree-aware Colocasia terminal inference using the median GY2/LXY/Bun Long family count; root-supported families only.
consensus_median	filtered_lt100	OG0006593	0.646	n	1	0	unchanged	0.9354618658690901	no	not_BH_significant	Species-tree-aware Colocasia terminal inference using the median GY2/LXY/Bun Long family count; root-supported families only.
consensus_median	filtered_lt100	OG0006594	0.646	n	1	0	unchanged	0.9354618658690901	no	not_BH_significant	Species-tree-aware Colocasia terminal inference using the median GY2/LXY/Bun Long family count; root-supported families only.
consensus_median	filtered_lt100	OG0006613	0.646	n	2	1	expansion	0.9354618658690901	no	not_BH_significant	Species-tree-aware Colocasia terminal inference using the median GY2/LXY/Bun Long family count; root-supported families only.
consensus_median	filtered_lt100	OG0006867	0.646	n	1	0	unchanged	0.9354618658690901	no	not_BH_significant	Species-tree-aware Colocasia terminal inference using the median GY2/LXY/Bun Long family count; root-supported families only.
consensus_median	filtered_lt100	OG0006869	0.646	n	1	0	unchanged	0.9354618658690901	no	not_BH_significant	Species-tree-aware Colocasia terminal inference using the median GY2/LXY/Bun Long family count; root-supported families only.
consensus_median	filtered_lt100	OG0006880	0.646	n	1	0	unchanged	0.9354618658690901	no	not_BH_significant	Species-tree-aware Colocasia terminal inference using the median GY2/LXY/Bun Long family count; root-supported families only.
consensus_median	filtered_lt100	OG0006887	0.646	n	1	0	unchanged	0.9354618658690901	no	not_BH_significant	Species-tree-aware Colocasia terminal inference using the median GY2/LXY/Bun Long family count; root-supported families only.
consensus_median	filtered_lt100	OG0006891	0.646	n	1	0	unchanged	0.9354618658690901	no	not_BH_significant	Species-tree-aware Colocasia terminal inference using the median GY2/LXY/Bun Long family count; root-supported families only.
consensus_median	filtered_lt100	OG0006898	0.646	n	1	0	unchanged	0.9354618658690901	no	not_BH_significant	Species-tree-aware Colocasia terminal inference using the median GY2/LXY/Bun Long family count; root-supported families only.
consensus_median	filtered_lt100	OG0006905	0.646	n	1	0	unchanged	0.9354618658690901	no	not_BH_significant	Species-tree-aware Colocasia terminal inference using the median GY2/LXY/Bun Long family count; root-supported families only.
consensus_median	filtered_lt100	OG0006912	0.646	n	1	0	unchanged	0.9354618658690901	no	not_BH_significant	Species-tree-aware Colocasia terminal inference using the median GY2/LXY/Bun Long family count; root-supported families only.
consensus_median	filtered_lt100	OG0006918	0.646	n	1	0	unchanged	0.9354618658690901	no	not_BH_significant	Species-tree-aware Colocasia terminal inference using the median GY2/LXY/Bun Long family count; root-supported families only.
consensus_median	filtered_lt100	OG0006932	0.646	n	1	0	unchanged	0.9354618658690901	no	not_BH_significant	Species-tree-aware Colocasia terminal inference using the median GY2/LXY/Bun Long family count; root-supported families only.
consensus_median	filtered_lt100	OG0006942	0.646	n	1	0	unchanged	0.9354618658690901	no	not_BH_significant	Species-tree-aware Colocasia terminal inference using the median GY2/LXY/Bun Long family count; root-supported families only.
consensus_median	filtered_lt100	OG0006943	0.646	n	1	0	unchanged	0.9354618658690901	no	not_BH_significant	Species-tree-aware Colocasia terminal inference using the median GY2/LXY/Bun Long family count; root-supported families only.
consensus_median	filtered_lt100	OG0006946	0.646	n	1	0	unchanged	0.9354618658690901	no	not_BH_significant	Species-tree-aware Colocasia terminal inference using the median GY2/LXY/Bun Long family count; root-supported families only.
consensus_median	filtered_lt100	OG0006948	0.646	n	1	0	unchanged	0.9354618658690901	no	not_BH_significant	Species-tree-aware Colocasia terminal inference using the median GY2/LXY/Bun Long family count; root-supported families only.
consensus_median	filtered_lt100	OG0006953	0.646	n	1	0	unchanged	0.9354618658690901	no	not_BH_significant	Species-tree-aware Colocasia terminal inference using the median GY2/LXY/Bun Long family count; root-supported families only.
consensus_median	filtered_lt100	OG0006954	0.646	n	1	0	unchanged	0.9354618658690901	no	not_BH_significant	Species-tree-aware Colocasia terminal inference using the median GY2/LXY/Bun Long family count; root-supported families only.
consensus_median	filtered_lt100	OG0006957	0.646	n	1	0	unchanged	0.9354618658690901	no	not_BH_significant	Species-tree-aware Colocasia terminal inference using the median GY2/LXY/Bun Long family count; root-supported families only.
consensus_median	filtered_lt100	OG0006963	0.646	n	1	0	unchanged	0.9354618658690901	no	not_BH_significant	Species-tree-aware Colocasia terminal inference using the median GY2/LXY/Bun Long family count; root-supported families only.
consensus_median	filtered_lt100	OG0006964	0.646	n	1	0	unchanged	0.9354618658690901	no	not_BH_significant	Species-tree-aware Colocasia terminal inference using the median GY2/LXY/Bun Long family count; root-supported families only.
consensus_median	filtered_lt100	OG0006976	0.646	n	1	0	unchanged	0.9354618658690901	no	not_BH_significant	Species-tree-aware Colocasia terminal inference using the median GY2/LXY/Bun Long family count; root-supported families only.
consensus_median	filtered_lt100	OG0006979	0.646	n	1	0	unchanged	0.9354618658690901	no	not_BH_significant	Species-tree-aware Colocasia terminal inference using the median GY2/LXY/Bun Long family count; root-supported families only.
consensus_median	filtered_lt100	OG0006984	0.646	n	1	0	unchanged	0.9354618658690901	no	not_BH_significant	Species-tree-aware Colocasia terminal inference using the median GY2/LXY/Bun Long family count; root-supported families only.
consensus_median	filtered_lt100	OG0006989	0.646	n	1	0	unchanged	0.9354618658690901	no	not_BH_significant	Species-tree-aware Colocasia terminal inference using the median GY2/LXY/Bun Long family count; root-supported families only.
consensus_median	filtered_lt100	OG0006995	0.646	n	1	0	unchanged	0.9354618658690901	no	not_BH_significant	Species-tree-aware Colocasia terminal inference using the median GY2/LXY/Bun Long family count; root-supported families only.
consensus_median	filtered_lt100	OG0007001	0.646	n	1	0	unchanged	0.9354618658690901	no	not_BH_significant	Species-tree-aware Colocasia terminal inference using the median GY2/LXY/Bun Long family count; root-supported families only.
consensus_median	filtered_lt100	OG0007003	0.646	n	1	0	unchanged	0.9354618658690901	no	not_BH_significant	Species-tree-aware Colocasia terminal inference using the median GY2/LXY/Bun Long family count; root-supported families only.
consensus_median	filtered_lt100	OG0007008	0.646	n	1	0	unchanged	0.9354618658690901	no	not_BH_significant	Species-tree-aware Colocasia terminal inference using the median GY2/LXY/Bun Long family count; root-supported families only.
consensus_median	filtered_lt100	OG0007011	0.646	n	1	0	unchanged	0.9354618658690901	no	not_BH_significant	Species-tree-aware Colocasia terminal inference using the median GY2/LXY/Bun Long family count; root-supported families only.
consensus_median	filtered_lt100	OG0007013	0.646	n	1	0	unchanged	0.9354618658690901	no	not_BH_significant	Species-tree-aware Colocasia terminal inference using the median GY2/LXY/Bun Long family count; root-supported families only.
consensus_median	filtered_lt100	OG0007015	0.646	n	1	0	unchanged	0.9354618658690901	no	not_BH_significant	Species-tree-aware Colocasia terminal inference using the median GY2/LXY/Bun Long family count; root-supported families only.
consensus_median	filtered_lt100	OG0007016	0.646	n	1	0	unchanged	0.9354618658690901	no	not_BH_significant	Species-tree-aware Colocasia terminal inference using the median GY2/LXY/Bun Long family count; root-supported families only.
consensus_median	filtered_lt100	OG0007018	0.646	n	1	0	unchanged	0.9354618658690901	no	not_BH_significant	Species-tree-aware Colocasia terminal inference using the median GY2/LXY/Bun Long family count; root-supported families only.
consensus_median	filtered_lt100	OG0007025	0.646	n	1	0	unchanged	0.9354618658690901	no	not_BH_significant	Species-tree-aware Colocasia terminal inference using the median GY2/LXY/Bun Long family count; root-supported families only.
consensus_median	filtered_lt100	OG0007026	0.646	n	1	0	unchanged	0.9354618658690901	no	not_BH_significant	Species-tree-aware Colocasia terminal inference using the median GY2/LXY/Bun Long family count; root-supported families only.
consensus_median	filtered_lt100	OG0007030	0.646	n	1	0	unchanged	0.9354618658690901	no	not_BH_significant	Species-tree-aware Colocasia terminal inference using the median GY2/LXY/Bun Long family count; root-supported families only.
consensus_median	filtered_lt100	OG0007031	0.646	n	1	0	unchanged	0.9354618658690901	no	not_BH_significant	Species-tree-aware Colocasia terminal inference using the median GY2/LXY/Bun Long family count; root-supported families only.
consensus_median	filtered_lt100	OG0007039	0.646	n	1	0	unchanged	0.9354618658690901	no	not_BH_significant	Species-tree-aware Colocasia terminal inference using the median GY2/LXY/Bun Long family count; root-supported families only.
consensus_median	filtered_lt100	OG0007047	0.646	n	1	0	unchanged	0.9354618658690901	no	not_BH_significant	Species-tree-aware Colocasia terminal inference using the median GY2/LXY/Bun Long family count; root-supported families only.
consensus_median	filtered_lt100	OG0007049	0.646	n	1	0	unchanged	0.9354618658690901	no	not_BH_significant	Species-tree-aware Colocasia terminal inference using the median GY2/LXY/Bun Long family count; root-supported families only.
consensus_median	filtered_lt100	OG0007052	0.646	n	1	0	unchanged	0.9354618658690901	no	not_BH_significant	Species-tree-aware Colocasia terminal inference using the median GY2/LXY/Bun Long family count; root-supported families only.
consensus_median	filtered_lt100	OG0007065	0.646	n	1	0	unchanged	0.9354618658690901	no	not_BH_significant	Species-tree-aware Colocasia terminal inference using the median GY2/LXY/Bun Long family count; root-supported families only.
consensus_median	filtered_lt100	OG0007066	0.646	n	1	0	unchanged	0.9354618658690901	no	not_BH_significant	Species-tree-aware Colocasia terminal inference using the median GY2/LXY/Bun Long family count; root-supported families only.
consensus_median	filtered_lt100	OG0007069	0.646	n	1	0	unchanged	0.9354618658690901	no	not_BH_significant	Species-tree-aware Colocasia terminal inference using the median GY2/LXY/Bun Long family count; root-supported families only.
consensus_median	filtered_lt100	OG0007070	0.646	n	1	0	unchanged	0.9354618658690901	no	not_BH_significant	Species-tree-aware Colocasia terminal inference using the median GY2/LXY/Bun Long family count; root-supported families only.
consensus_median	filtered_lt100	OG0007072	0.646	n	1	0	unchanged	0.9354618658690901	no	not_BH_significant	Species-tree-aware Colocasia terminal inference using the median GY2/LXY/Bun Long family count; root-supported families only.
consensus_median	filtered_lt100	OG0007075	0.646	n	1	0	unchanged	0.9354618658690901	no	not_BH_significant	Species-tree-aware Colocasia terminal inference using the median GY2/LXY/Bun Long family count; root-supported families only.
consensus_median	filtered_lt100	OG0007077	0.646	n	1	0	unchanged	0.9354618658690901	no	not_BH_significant	Species-tree-aware Colocasia terminal inference using the median GY2/LXY/Bun Long family count; root-supported families only.
consensus_median	filtered_lt100	OG0007080	0.646	n	1	0	unchanged	0.9354618658690901	no	not_BH_significant	Species-tree-aware Colocasia terminal inference using the median GY2/LXY/Bun Long family count; root-supported families only.
consensus_median	filtered_lt100	OG0007083	0.646	n	1	0	unchanged	0.9354618658690901	no	not_BH_significant	Species-tree-aware Colocasia terminal inference using the median GY2/LXY/Bun Long family count; root-supported families only.
consensus_median	filtered_lt100	OG0007089	0.646	n	1	0	unchanged	0.9354618658690901	no	not_BH_significant	Species-tree-aware Colocasia terminal inference using the median GY2/LXY/Bun Long family count; root-supported families only.
consensus_median	filtered_lt100	OG0007093	0.646	n	1	0	unchanged	0.9354618658690901	no	not_BH_significant	Species-tree-aware Colocasia terminal inference using the median GY2/LXY/Bun Long family count; root-supported families only.
consensus_median	filtered_lt100	OG0007095	0.646	n	1	0	unchanged	0.9354618658690901	no	not_BH_significant	Species-tree-aware Colocasia terminal inference using the median GY2/LXY/Bun Long family count; root-supported families only.
consensus_median	filtered_lt100	OG0007102	0.646	n	1	0	unchanged	0.9354618658690901	no	not_BH_significant	Species-tree-aware Colocasia terminal inference using the median GY2/LXY/Bun Long family count; root-supported families only.
consensus_median	filtered_lt100	OG0007104	0.646	n	1	0	unchanged	0.9354618658690901	no	not_BH_significant	Species-tree-aware Colocasia terminal inference using the median GY2/LXY/Bun Long family count; root-supported families only.
consensus_median	filtered_lt100	OG0007109	0.646	n	1	0	unchanged	0.9354618658690901	no	not_BH_significant	Species-tree-aware Colocasia terminal inference using the median GY2/LXY/Bun Long family count; root-supported families only.
consensus_median	filtered_lt100	OG0007110	0.646	n	1	0	unchanged	0.9354618658690901	no	not_BH_significant	Species-tree-aware Colocasia terminal inference using the median GY2/LXY/Bun Long family count; root-supported families only.
consensus_median	filtered_lt100	OG0007111	0.646	n	1	0	unchanged	0.9354618658690901	no	not_BH_significant	Species-tree-aware Colocasia terminal inference using the median GY2/LXY/Bun Long family count; root-supported families only.
consensus_median	filtered_lt100	OG0007115	0.646	n	1	0	unchanged	0.9354618658690901	no	not_BH_significant	Species-tree-aware Colocasia terminal inference using the median GY2/LXY/Bun Long family count; root-supported families only.
consensus_median	filtered_lt100	OG0007117	0.646	n	1	0	unchanged	0.9354618658690901	no	not_BH_significant	Species-tree-aware Colocasia terminal inference using the median GY2/LXY/Bun Long family count; root-supported families only.
consensus_median	filtered_lt100	OG0007123	0.646	n	1	0	unchanged	0.9354618658690901	no	not_BH_significant	Species-tree-aware Colocasia terminal inference using the median GY2/LXY/Bun Long family count; root-supported families only.
consensus_median	filtered_lt100	OG0007127	0.646	n	1	0	unchanged	0.9354618658690901	no	not_BH_significant	Species-tree-aware Colocasia terminal inference using the median GY2/LXY/Bun Long family count; root-supported families only.
consensus_median	filtered_lt100	OG0007128	0.646	n	1	0	unchanged	0.9354618658690901	no	not_BH_significant	Species-tree-aware Colocasia terminal inference using the median GY2/LXY/Bun Long family count; root-supported families only.
consensus_median	filtered_lt100	OG0007142	0.646	n	1	0	unchanged	0.9354618658690901	no	not_BH_significant	Species-tree-aware Colocasia terminal inference using the median GY2/LXY/Bun Long family count; root-supported families only.
consensus_median	filtered_lt100	OG0007144	0.646	n	1	0	unchanged	0.9354618658690901	no	not_BH_significant	Species-tree-aware Colocasia terminal inference using the median GY2/LXY/Bun Long family count; root-supported families only.
consensus_median	filtered_lt100	OG0007145	0.646	n	1	0	unchanged	0.9354618658690901	no	not_BH_significant	Species-tree-aware Colocasia terminal inference using the median GY2/LXY/Bun Long family count; root-supported families only.
consensus_median	filtered_lt100	OG0007149	0.646	n	1	0	unchanged	0.9354618658690901	no	not_BH_significant	Species-tree-aware Colocasia terminal inference using the median GY2/LXY/Bun Long family count; root-supported families only.
consensus_median	filtered_lt100	OG0007165	0.646	n	1	0	unchanged	0.9354618658690901	no	not_BH_significant	Species-tree-aware Colocasia terminal inference using the median GY2/LXY/Bun Long family count; root-supported families only.
consensus_median	filtered_lt100	OG0007166	0.646	n	1	0	unchanged	0.9354618658690901	no	not_BH_significant	Species-tree-aware Colocasia terminal inference using the median GY2/LXY/Bun Long family count; root-supported families only.
consensus_median	filtered_lt100	OG0007167	0.646	n	1	0	unchanged	0.9354618658690901	no	not_BH_significant	Species-tree-aware Colocasia terminal inference using the median GY2/LXY/Bun Long family count; root-supported families only.
consensus_median	filtered_lt100	OG0007168	0.646	n	1	0	unchanged	0.9354618658690901	no	not_BH_significant	Species-tree-aware Colocasia terminal inference using the median GY2/LXY/Bun Long family count; root-supported families only.
consensus_median	filtered_lt100	OG0007169	0.646	n	1	0	unchanged	0.9354618658690901	no	not_BH_significant	Species-tree-aware Colocasia terminal inference using the median GY2/LXY/Bun Long family count; root-supported families only.
consensus_median	filtered_lt100	OG0007172	0.646	n	1	0	unchanged	0.9354618658690901	no	not_BH_significant	Species-tree-aware Colocasia terminal inference using the median GY2/LXY/Bun Long family count; root-supported families only.
consensus_median	filtered_lt100	OG0007178	0.646	n	1	0	unchanged	0.9354618658690901	no	not_BH_significant	Species-tree-aware Colocasia terminal inference using the median GY2/LXY/Bun Long family count; root-supported families only.
consensus_median	filtered_lt100	OG0007184	0.646	n	1	0	unchanged	0.9354618658690901	no	not_BH_significant	Species-tree-aware Colocasia terminal inference using the median GY2/LXY/Bun Long family count; root-supported families only.
consensus_median	filtered_lt100	OG0007185	0.646	n	1	0	unchanged	0.9354618658690901	no	not_BH_significant	Species-tree-aware Colocasia terminal inference using the median GY2/LXY/Bun Long family count; root-supported families only.
consensus_median	filtered_lt100	OG0007186	0.646	n	1	0	unchanged	0.9354618658690901	no	not_BH_significant	Species-tree-aware Colocasia terminal inference using the median GY2/LXY/Bun Long family count; root-supported families only.
consensus_median	filtered_lt100	OG0007188	0.646	n	1	0	unchanged	0.9354618658690901	no	not_BH_significant	Species-tree-aware Colocasia terminal inference using the median GY2/LXY/Bun Long family count; root-supported families only.
consensus_median	filtered_lt100	OG0007190	0.646	n	1	0	unchanged	0.9354618658690901	no	not_BH_significant	Species-tree-aware Colocasia terminal inference using the median GY2/LXY/Bun Long family count; root-supported families only.
consensus_median	filtered_lt100	OG0007191	0.646	n	1	0	unchanged	0.9354618658690901	no	not_BH_significant	Species-tree-aware Colocasia terminal inference using the median GY2/LXY/Bun Long family count; root-supported families only.
consensus_median	filtered_lt100	OG0007195	0.646	n	1	0	unchanged	0.9354618658690901	no	not_BH_significant	Species-tree-aware Colocasia terminal inference using the median GY2/LXY/Bun Long family count; root-supported families only.
consensus_median	filtered_lt100	OG0007203	0.646	n	1	0	unchanged	0.9354618658690901	no	not_BH_significant	Species-tree-aware Colocasia terminal inference using the median GY2/LXY/Bun Long family count; root-supported families only.
consensus_median	filtered_lt100	OG0007204	0.646	n	1	0	unchanged	0.9354618658690901	no	not_BH_significant	Species-tree-aware Colocasia terminal inference using the median GY2/LXY/Bun Long family count; root-supported families only.
consensus_median	filtered_lt100	OG0007207	0.646	n	1	0	unchanged	0.9354618658690901	no	not_BH_significant	Species-tree-aware Colocasia terminal inference using the median GY2/LXY/Bun Long family count; root-supported families only.
consensus_median	filtered_lt100	OG0007209	0.646	n	1	0	unchanged	0.9354618658690901	no	not_BH_significant	Species-tree-aware Colocasia terminal inference using the median GY2/LXY/Bun Long family count; root-supported families only.
consensus_median	filtered_lt100	OG0007211	0.646	n	1	0	unchanged	0.9354618658690901	no	not_BH_significant	Species-tree-aware Colocasia terminal inference using the median GY2/LXY/Bun Long family count; root-supported families only.
consensus_median	filtered_lt100	OG0007212	0.646	n	1	0	unchanged	0.9354618658690901	no	not_BH_significant	Species-tree-aware Colocasia terminal inference using the median GY2/LXY/Bun Long family count; root-supported families only.
consensus_median	filtered_lt100	OG0007216	0.646	n	1	0	unchanged	0.9354618658690901	no	not_BH_significant	Species-tree-aware Colocasia terminal inference using the median GY2/LXY/Bun Long family count; root-supported families only.
consensus_median	filtered_lt100	OG0007218	0.646	n	1	0	unchanged	0.9354618658690901	no	not_BH_significant	Species-tree-aware Colocasia terminal inference using the median GY2/LXY/Bun Long family count; root-supported families only.
consensus_median	filtered_lt100	OG0007220	0.646	n	1	0	unchanged	0.9354618658690901	no	not_BH_significant	Species-tree-aware Colocasia terminal inference using the median GY2/LXY/Bun Long family count; root-supported families only.
consensus_median	filtered_lt100	OG0007225	0.646	n	1	0	unchanged	0.9354618658690901	no	not_BH_significant	Species-tree-aware Colocasia terminal inference using the median GY2/LXY/Bun Long family count; root-supported families only.
consensus_median	filtered_lt100	OG0007226	0.646	n	1	0	unchanged	0.9354618658690901	no	not_BH_significant	Species-tree-aware Colocasia terminal inference using the median GY2/LXY/Bun Long family count; root-supported families only.
consensus_median	filtered_lt100	OG0007228	0.646	n	1	0	unchanged	0.9354618658690901	no	not_BH_significant	Species-tree-aware Colocasia terminal inference using the median GY2/LXY/Bun Long family count; root-supported families only.
consensus_median	filtered_lt100	OG0007229	0.646	n	1	0	unchanged	0.9354618658690901	no	not_BH_significant	Species-tree-aware Colocasia terminal inference using the median GY2/LXY/Bun Long family count; root-supported families only.
consensus_median	filtered_lt100	OG0007231	0.646	n	1	0	unchanged	0.9354618658690901	no	not_BH_significant	Species-tree-aware Colocasia terminal inference using the median GY2/LXY/Bun Long family count; root-supported families only.
consensus_median	filtered_lt100	OG0007235	0.646	n	1	0	unchanged	0.9354618658690901	no	not_BH_significant	Species-tree-aware Colocasia terminal inference using the median GY2/LXY/Bun Long family count; root-supported families only.
consensus_median	filtered_lt100	OG0007236	0.646	n	1	0	unchanged	0.9354618658690901	no	not_BH_significant	Species-tree-aware Colocasia terminal inference using the median GY2/LXY/Bun Long family count; root-supported families only.
consensus_median	filtered_lt100	OG0007241	0.646	n	1	0	unchanged	0.9354618658690901	no	not_BH_significant	Species-tree-aware Colocasia terminal inference using the median GY2/LXY/Bun Long family count; root-supported families only.
consensus_median	filtered_lt100	OG0007244	0.646	n	1	0	unchanged	0.9354618658690901	no	not_BH_significant	Species-tree-aware Colocasia terminal inference using the median GY2/LXY/Bun Long family count; root-supported families only.
consensus_median	filtered_lt100	OG0007248	0.646	n	1	0	unchanged	0.9354618658690901	no	not_BH_significant	Species-tree-aware Colocasia terminal inference using the median GY2/LXY/Bun Long family count; root-supported families only.
consensus_median	filtered_lt100	OG0007253	0.646	n	1	0	unchanged	0.9354618658690901	no	not_BH_significant	Species-tree-aware Colocasia terminal inference using the median GY2/LXY/Bun Long family count; root-supported families only.
consensus_median	filtered_lt100	OG0007254	0.646	n	1	0	unchanged	0.9354618658690901	no	not_BH_significant	Species-tree-aware Colocasia terminal inference using the median GY2/LXY/Bun Long family count; root-supported families only.
consensus_median	filtered_lt100	OG0007255	0.646	n	1	0	unchanged	0.9354618658690901	no	not_BH_significant	Species-tree-aware Colocasia terminal inference using the median GY2/LXY/Bun Long family count; root-supported families only.
consensus_median	filtered_lt100	OG0007260	0.646	n	1	0	unchanged	0.9354618658690901	no	not_BH_significant	Species-tree-aware Colocasia terminal inference using the median GY2/LXY/Bun Long family count; root-supported families only.
consensus_median	filtered_lt100	OG0007264	0.646	n	1	0	unchanged	0.9354618658690901	no	not_BH_significant	Species-tree-aware Colocasia terminal inference using the median GY2/LXY/Bun Long family count; root-supported families only.
consensus_median	filtered_lt100	OG0007266	0.646	n	1	0	unchanged	0.9354618658690901	no	not_BH_significant	Species-tree-aware Colocasia terminal inference using the median GY2/LXY/Bun Long family count; root-supported families only.
consensus_median	filtered_lt100	OG0007269	0.646	n	1	0	unchanged	0.9354618658690901	no	not_BH_significant	Species-tree-aware Colocasia terminal inference using the median GY2/LXY/Bun Long family count; root-supported families only.
consensus_median	filtered_lt100	OG0007271	0.646	n	1	0	unchanged	0.9354618658690901	no	not_BH_significant	Species-tree-aware Colocasia terminal inference using the median GY2/LXY/Bun Long family count; root-supported families only.
consensus_median	filtered_lt100	OG0007272	0.646	n	1	0	unchanged	0.9354618658690901	no	not_BH_significant	Species-tree-aware Colocasia terminal inference using the median GY2/LXY/Bun Long family count; root-supported families only.
consensus_median	filtered_lt100	OG0007275	0.646	n	1	0	unchanged	0.9354618658690901	no	not_BH_significant	Species-tree-aware Colocasia terminal inference using the median GY2/LXY/Bun Long family count; root-supported families only.
consensus_median	filtered_lt100	OG0007278	0.646	n	1	0	unchanged	0.9354618658690901	no	not_BH_significant	Species-tree-aware Colocasia terminal inference using the median GY2/LXY/Bun Long family count; root-supported families only.
consensus_median	filtered_lt100	OG0007281	0.646	n	1	0	unchanged	0.9354618658690901	no	not_BH_significant	Species-tree-aware Colocasia terminal inference using the median GY2/LXY/Bun Long family count; root-supported families only.
consensus_median	filtered_lt100	OG0007284	0.646	n	1	0	unchanged	0.9354618658690901	no	not_BH_significant	Species-tree-aware Colocasia terminal inference using the median GY2/LXY/Bun Long family count; root-supported families only.
consensus_median	filtered_lt100	OG0007286	0.646	n	1	0	unchanged	0.9354618658690901	no	not_BH_significant	Species-tree-aware Colocasia terminal inference using the median GY2/LXY/Bun Long family count; root-supported families only.
consensus_median	filtered_lt100	OG0007287	0.646	n	1	0	unchanged	0.9354618658690901	no	not_BH_significant	Species-tree-aware Colocasia terminal inference using the median GY2/LXY/Bun Long family count; root-supported families only.
consensus_median	filtered_lt100	OG0007288	0.646	n	1	0	unchanged	0.9354618658690901	no	not_BH_significant	Species-tree-aware Colocasia terminal inference using the median GY2/LXY/Bun Long family count; root-supported families only.
consensus_median	filtered_lt100	OG0007294	0.646	n	1	0	unchanged	0.9354618658690901	no	not_BH_significant	Species-tree-aware Colocasia terminal inference using the median GY2/LXY/Bun Long family count; root-supported families only.
consensus_median	filtered_lt100	OG0007296	0.646	n	1	0	unchanged	0.9354618658690901	no	not_BH_significant	Species-tree-aware Colocasia terminal inference using the median GY2/LXY/Bun Long family count; root-supported families only.
consensus_median	filtered_lt100	OG0007299	0.646	n	1	0	unchanged	0.9354618658690901	no	not_BH_significant	Species-tree-aware Colocasia terminal inference using the median GY2/LXY/Bun Long family count; root-supported families only.
consensus_median	filtered_lt100	OG0007300	0.646	n	1	0	unchanged	0.9354618658690901	no	not_BH_significant	Species-tree-aware Colocasia terminal inference using the median GY2/LXY/Bun Long family count; root-supported families only.
consensus_median	filtered_lt100	OG0007302	0.646	n	1	0	unchanged	0.9354618658690901	no	not_BH_significant	Species-tree-aware Colocasia terminal inference using the median GY2/LXY/Bun Long family count; root-supported families only.
consensus_median	filtered_lt100	OG0007304	0.646	n	1	0	unchanged	0.9354618658690901	no	not_BH_significant	Species-tree-aware Colocasia terminal inference using the median GY2/LXY/Bun Long family count; root-supported families only.
consensus_median	filtered_lt100	OG0007305	0.646	n	1	0	unchanged	0.9354618658690901	no	not_BH_significant	Species-tree-aware Colocasia terminal inference using the median GY2/LXY/Bun Long family count; root-supported families only.
consensus_median	filtered_lt100	OG0007307	0.646	n	1	0	unchanged	0.9354618658690901	no	not_BH_significant	Species-tree-aware Colocasia terminal inference using the median GY2/LXY/Bun Long family count; root-supported families only.
consensus_median	filtered_lt100	OG0007312	0.646	n	1	0	unchanged	0.9354618658690901	no	not_BH_significant	Species-tree-aware Colocasia terminal inference using the median GY2/LXY/Bun Long family count; root-supported families only.
consensus_median	filtered_lt100	OG0007313	0.646	n	1	0	unchanged	0.9354618658690901	no	not_BH_significant	Species-tree-aware Colocasia terminal inference using the median GY2/LXY/Bun Long family count; root-supported families only.
consensus_median	filtered_lt100	OG0007315	0.646	n	1	0	unchanged	0.9354618658690901	no	not_BH_significant	Species-tree-aware Colocasia terminal inference using the median GY2/LXY/Bun Long family count; root-supported families only.
consensus_median	filtered_lt100	OG0007316	0.646	n	1	0	unchanged	0.9354618658690901	no	not_BH_significant	Species-tree-aware Colocasia terminal inference using the median GY2/LXY/Bun Long family count; root-supported families only.
consensus_median	filtered_lt100	OG0007317	0.646	n	1	0	unchanged	0.9354618658690901	no	not_BH_significant	Species-tree-aware Colocasia terminal inference using the median GY2/LXY/Bun Long family count; root-supported families only.
consensus_median	filtered_lt100	OG0007318	0.646	n	1	0	unchanged	0.9354618658690901	no	not_BH_significant	Species-tree-aware Colocasia terminal inference using the median GY2/LXY/Bun Long family count; root-supported families only.
consensus_median	filtered_lt100	OG0007319	0.646	n	1	0	unchanged	0.9354618658690901	no	not_BH_significant	Species-tree-aware Colocasia terminal inference using the median GY2/LXY/Bun Long family count; root-supported families only.
consensus_median	filtered_lt100	OG0007322	0.646	n	1	0	unchanged	0.9354618658690901	no	not_BH_significant	Species-tree-aware Colocasia terminal inference using the median GY2/LXY/Bun Long family count; root-supported families only.
consensus_median	filtered_lt100	OG0007325	0.646	n	1	0	unchanged	0.9354618658690901	no	not_BH_significant	Species-tree-aware Colocasia terminal inference using the median GY2/LXY/Bun Long family count; root-supported families only.
consensus_median	filtered_lt100	OG0007326	0.646	n	1	0	unchanged	0.9354618658690901	no	not_BH_significant	Species-tree-aware Colocasia terminal inference using the median GY2/LXY/Bun Long family count; root-supported families only.
consensus_median	filtered_lt100	OG0007327	0.646	n	1	0	unchanged	0.9354618658690901	no	not_BH_significant	Species-tree-aware Colocasia terminal inference using the median GY2/LXY/Bun Long family count; root-supported families only.
consensus_median	filtered_lt100	OG0007329	0.646	n	1	0	unchanged	0.9354618658690901	no	not_BH_significant	Species-tree-aware Colocasia terminal inference using the median GY2/LXY/Bun Long family count; root-supported families only.
consensus_median	filtered_lt100	OG0007331	0.646	n	1	0	unchanged	0.9354618658690901	no	not_BH_significant	Species-tree-aware Colocasia terminal inference using the median GY2/LXY/Bun Long family count; root-supported families only.
consensus_median	filtered_lt100	OG0007334	0.646	n	1	0	unchanged	0.9354618658690901	no	not_BH_significant	Species-tree-aware Colocasia terminal inference using the median GY2/LXY/Bun Long family count; root-supported families only.
consensus_median	filtered_lt100	OG0007337	0.646	n	1	0	unchanged	0.9354618658690901	no	not_BH_significant	Species-tree-aware Colocasia terminal inference using the median GY2/LXY/Bun Long family count; root-supported families only.
consensus_median	filtered_lt100	OG0007345	0.646	n	1	0	unchanged	0.9354618658690901	no	not_BH_significant	Species-tree-aware Colocasia terminal inference using the median GY2/LXY/Bun Long family count; root-supported families only.
consensus_median	filtered_lt100	OG0007346	0.646	n	1	0	unchanged	0.9354618658690901	no	not_BH_significant	Species-tree-aware Colocasia terminal inference using the median GY2/LXY/Bun Long family count; root-supported families only.
consensus_median	filtered_lt100	OG0007347	0.646	n	1	0	unchanged	0.9354618658690901	no	not_BH_significant	Species-tree-aware Colocasia terminal inference using the median GY2/LXY/Bun Long family count; root-supported families only.
consensus_median	filtered_lt100	OG0007348	0.646	n	1	0	unchanged	0.9354618658690901	no	not_BH_significant	Species-tree-aware Colocasia terminal inference using the median GY2/LXY/Bun Long family count; root-supported families only.
consensus_median	filtered_lt100	OG0007349	0.646	n	1	0	unchanged	0.9354618658690901	no	not_BH_significant	Species-tree-aware Colocasia terminal inference using the median GY2/LXY/Bun Long family count; root-supported families only.
consensus_median	filtered_lt100	OG0007350	0.646	n	1	0	unchanged	0.9354618658690901	no	not_BH_significant	Species-tree-aware Colocasia terminal inference using the median GY2/LXY/Bun Long family count; root-supported families only.
consensus_median	filtered_lt100	OG0007355	0.646	n	1	0	unchanged	0.9354618658690901	no	not_BH_significant	Species-tree-aware Colocasia terminal inference using the median GY2/LXY/Bun Long family count; root-supported families only.
consensus_median	filtered_lt100	OG0007356	0.646	n	1	0	unchanged	0.9354618658690901	no	not_BH_significant	Species-tree-aware Colocasia terminal inference using the median GY2/LXY/Bun Long family count; root-supported families only.
consensus_median	filtered_lt100	OG0007357	0.646	n	1	0	unchanged	0.9354618658690901	no	not_BH_significant	Species-tree-aware Colocasia terminal inference using the median GY2/LXY/Bun Long family count; root-supported families only.
consensus_median	filtered_lt100	OG0007358	0.646	n	1	0	unchanged	0.9354618658690901	no	not_BH_significant	Species-tree-aware Colocasia terminal inference using the median GY2/LXY/Bun Long family count; root-supported families only.
consensus_median	filtered_lt100	OG0007360	0.646	n	1	0	unchanged	0.9354618658690901	no	not_BH_significant	Species-tree-aware Colocasia terminal inference using the median GY2/LXY/Bun Long family count; root-supported families only.
consensus_median	filtered_lt100	OG0007364	0.646	n	1	0	unchanged	0.9354618658690901	no	not_BH_significant	Species-tree-aware Colocasia terminal inference using the median GY2/LXY/Bun Long family count; root-supported families only.
consensus_median	filtered_lt100	OG0007365	0.646	n	1	0	unchanged	0.9354618658690901	no	not_BH_significant	Species-tree-aware Colocasia terminal inference using the median GY2/LXY/Bun Long family count; root-supported families only.
consensus_median	filtered_lt100	OG0007366	0.646	n	1	0	unchanged	0.9354618658690901	no	not_BH_significant	Species-tree-aware Colocasia terminal inference using the median GY2/LXY/Bun Long family count; root-supported families only.
consensus_median	filtered_lt100	OG0007368	0.646	n	1	0	unchanged	0.9354618658690901	no	not_BH_significant	Species-tree-aware Colocasia terminal inference using the median GY2/LXY/Bun Long family count; root-supported families only.
consensus_median	filtered_lt100	OG0007369	0.646	n	1	0	unchanged	0.9354618658690901	no	not_BH_significant	Species-tree-aware Colocasia terminal inference using the median GY2/LXY/Bun Long family count; root-supported families only.
consensus_median	filtered_lt100	OG0007371	0.646	n	1	0	unchanged	0.9354618658690901	no	not_BH_significant	Species-tree-aware Colocasia terminal inference using the median GY2/LXY/Bun Long family count; root-supported families only.
consensus_median	filtered_lt100	OG0007373	0.646	n	1	0	unchanged	0.9354618658690901	no	not_BH_significant	Species-tree-aware Colocasia terminal inference using the median GY2/LXY/Bun Long family count; root-supported families only.
consensus_median	filtered_lt100	OG0007375	0.646	n	1	0	unchanged	0.9354618658690901	no	not_BH_significant	Species-tree-aware Colocasia terminal inference using the median GY2/LXY/Bun Long family count; root-supported families only.
consensus_median	filtered_lt100	OG0007376	0.646	n	1	0	unchanged	0.9354618658690901	no	not_BH_significant	Species-tree-aware Colocasia terminal inference using the median GY2/LXY/Bun Long family count; root-supported families only.
consensus_median	filtered_lt100	OG0007378	0.646	n	1	0	unchanged	0.9354618658690901	no	not_BH_significant	Species-tree-aware Colocasia terminal inference using the median GY2/LXY/Bun Long family count; root-supported families only.
consensus_median	filtered_lt100	OG0007381	0.646	n	1	0	unchanged	0.9354618658690901	no	not_BH_significant	Species-tree-aware Colocasia terminal inference using the median GY2/LXY/Bun Long family count; root-supported families only.
consensus_median	filtered_lt100	OG0007382	0.646	n	1	0	unchanged	0.9354618658690901	no	not_BH_significant	Species-tree-aware Colocasia terminal inference using the median GY2/LXY/Bun Long family count; root-supported families only.
consensus_median	filtered_lt100	OG0007384	0.646	n	1	0	unchanged	0.9354618658690901	no	not_BH_significant	Species-tree-aware Colocasia terminal inference using the median GY2/LXY/Bun Long family count; root-supported families only.
consensus_median	filtered_lt100	OG0007387	0.646	n	1	0	unchanged	0.9354618658690901	no	not_BH_significant	Species-tree-aware Colocasia terminal inference using the median GY2/LXY/Bun Long family count; root-supported families only.
consensus_median	filtered_lt100	OG0007389	0.646	n	1	0	unchanged	0.9354618658690901	no	not_BH_significant	Species-tree-aware Colocasia terminal inference using the median GY2/LXY/Bun Long family count; root-supported families only.
consensus_median	filtered_lt100	OG0007392	0.646	n	1	0	unchanged	0.9354618658690901	no	not_BH_significant	Species-tree-aware Colocasia terminal inference using the median GY2/LXY/Bun Long family count; root-supported families only.
consensus_median	filtered_lt100	OG0007394	0.646	n	1	0	unchanged	0.9354618658690901	no	not_BH_significant	Species-tree-aware Colocasia terminal inference using the median GY2/LXY/Bun Long family count; root-supported families only.
consensus_median	filtered_lt100	OG0007399	0.646	n	1	0	unchanged	0.9354618658690901	no	not_BH_significant	Species-tree-aware Colocasia terminal inference using the median GY2/LXY/Bun Long family count; root-supported families only.
consensus_median	filtered_lt100	OG0007400	0.646	n	1	0	unchanged	0.9354618658690901	no	not_BH_significant	Species-tree-aware Colocasia terminal inference using the median GY2/LXY/Bun Long family count; root-supported families only.
consensus_median	filtered_lt100	OG0007402	0.646	n	1	0	unchanged	0.9354618658690901	no	not_BH_significant	Species-tree-aware Colocasia terminal inference using the median GY2/LXY/Bun Long family count; root-supported families only.
consensus_median	filtered_lt100	OG0007404	0.646	n	1	0	unchanged	0.9354618658690901	no	not_BH_significant	Species-tree-aware Colocasia terminal inference using the median GY2/LXY/Bun Long family count; root-supported families only.
consensus_median	filtered_lt100	OG0007410	0.646	n	1	0	unchanged	0.9354618658690901	no	not_BH_significant	Species-tree-aware Colocasia terminal inference using the median GY2/LXY/Bun Long family count; root-supported families only.
consensus_median	filtered_lt100	OG0007412	0.646	n	1	0	unchanged	0.9354618658690901	no	not_BH_significant	Species-tree-aware Colocasia terminal inference using the median GY2/LXY/Bun Long family count; root-supported families only.
consensus_median	filtered_lt100	OG0007414	0.646	n	1	0	unchanged	0.9354618658690901	no	not_BH_significant	Species-tree-aware Colocasia terminal inference using the median GY2/LXY/Bun Long family count; root-supported families only.
consensus_median	filtered_lt100	OG0007415	0.646	n	1	0	unchanged	0.9354618658690901	no	not_BH_significant	Species-tree-aware Colocasia terminal inference using the median GY2/LXY/Bun Long family count; root-supported families only.
consensus_median	filtered_lt100	OG0007418	0.646	n	1	0	unchanged	0.9354618658690901	no	not_BH_significant	Species-tree-aware Colocasia terminal inference using the median GY2/LXY/Bun Long family count; root-supported families only.
consensus_median	filtered_lt100	OG0007422	0.646	n	1	0	unchanged	0.9354618658690901	no	not_BH_significant	Species-tree-aware Colocasia terminal inference using the median GY2/LXY/Bun Long family count; root-supported families only.
consensus_median	filtered_lt100	OG0007423	0.646	n	1	0	unchanged	0.9354618658690901	no	not_BH_significant	Species-tree-aware Colocasia terminal inference using the median GY2/LXY/Bun Long family count; root-supported families only.
consensus_median	filtered_lt100	OG0007425	0.646	n	1	0	unchanged	0.9354618658690901	no	not_BH_significant	Species-tree-aware Colocasia terminal inference using the median GY2/LXY/Bun Long family count; root-supported families only.
consensus_median	filtered_lt100	OG0007426	0.646	n	1	0	unchanged	0.9354618658690901	no	not_BH_significant	Species-tree-aware Colocasia terminal inference using the median GY2/LXY/Bun Long family count; root-supported families only.
consensus_median	filtered_lt100	OG0007427	0.646	n	1	0	unchanged	0.9354618658690901	no	not_BH_significant	Species-tree-aware Colocasia terminal inference using the median GY2/LXY/Bun Long family count; root-supported families only.
consensus_median	filtered_lt100	OG0007430	0.646	n	1	0	unchanged	0.9354618658690901	no	not_BH_significant	Species-tree-aware Colocasia terminal inference using the median GY2/LXY/Bun Long family count; root-supported families only.
consensus_median	filtered_lt100	OG0007431	0.646	n	1	0	unchanged	0.9354618658690901	no	not_BH_significant	Species-tree-aware Colocasia terminal inference using the median GY2/LXY/Bun Long family count; root-supported families only.
consensus_median	filtered_lt100	OG0007432	0.646	n	1	0	unchanged	0.9354618658690901	no	not_BH_significant	Species-tree-aware Colocasia terminal inference using the median GY2/LXY/Bun Long family count; root-supported families only.
consensus_median	filtered_lt100	OG0007433	0.646	n	1	0	unchanged	0.9354618658690901	no	not_BH_significant	Species-tree-aware Colocasia terminal inference using the median GY2/LXY/Bun Long family count; root-supported families only.
consensus_median	filtered_lt100	OG0007434	0.646	n	1	0	unchanged	0.9354618658690901	no	not_BH_significant	Species-tree-aware Colocasia terminal inference using the median GY2/LXY/Bun Long family count; root-supported families only.
consensus_median	filtered_lt100	OG0007436	0.646	n	1	0	unchanged	0.9354618658690901	no	not_BH_significant	Species-tree-aware Colocasia terminal inference using the median GY2/LXY/Bun Long family count; root-supported families only.
consensus_median	filtered_lt100	OG0007440	0.646	n	1	0	unchanged	0.9354618658690901	no	not_BH_significant	Species-tree-aware Colocasia terminal inference using the median GY2/LXY/Bun Long family count; root-supported families only.
consensus_median	filtered_lt100	OG0007441	0.646	n	1	0	unchanged	0.9354618658690901	no	not_BH_significant	Species-tree-aware Colocasia terminal inference using the median GY2/LXY/Bun Long family count; root-supported families only.
consensus_median	filtered_lt100	OG0007442	0.646	n	1	0	unchanged	0.9354618658690901	no	not_BH_significant	Species-tree-aware Colocasia terminal inference using the median GY2/LXY/Bun Long family count; root-supported families only.
consensus_median	filtered_lt100	OG0007444	0.646	n	1	0	unchanged	0.9354618658690901	no	not_BH_significant	Species-tree-aware Colocasia terminal inference using the median GY2/LXY/Bun Long family count; root-supported families only.
consensus_median	filtered_lt100	OG0007445	0.646	n	1	0	unchanged	0.9354618658690901	no	not_BH_significant	Species-tree-aware Colocasia terminal inference using the median GY2/LXY/Bun Long family count; root-supported families only.
consensus_median	filtered_lt100	OG0007446	0.646	n	1	0	unchanged	0.9354618658690901	no	not_BH_significant	Species-tree-aware Colocasia terminal inference using the median GY2/LXY/Bun Long family count; root-supported families only.
consensus_median	filtered_lt100	OG0007447	0.646	n	1	0	unchanged	0.9354618658690901	no	not_BH_significant	Species-tree-aware Colocasia terminal inference using the median GY2/LXY/Bun Long family count; root-supported families only.
consensus_median	filtered_lt100	OG0007448	0.646	n	1	0	unchanged	0.9354618658690901	no	not_BH_significant	Species-tree-aware Colocasia terminal inference using the median GY2/LXY/Bun Long family count; root-supported families only.
consensus_median	filtered_lt100	OG0007449	0.646	n	1	0	unchanged	0.9354618658690901	no	not_BH_significant	Species-tree-aware Colocasia terminal inference using the median GY2/LXY/Bun Long family count; root-supported families only.
consensus_median	filtered_lt100	OG0007451	0.646	n	1	0	unchanged	0.9354618658690901	no	not_BH_significant	Species-tree-aware Colocasia terminal inference using the median GY2/LXY/Bun Long family count; root-supported families only.
consensus_median	filtered_lt100	OG0007452	0.646	n	1	0	unchanged	0.9354618658690901	no	not_BH_significant	Species-tree-aware Colocasia terminal inference using the median GY2/LXY/Bun Long family count; root-supported families only.
consensus_median	filtered_lt100	OG0007453	0.646	n	1	0	unchanged	0.9354618658690901	no	not_BH_significant	Species-tree-aware Colocasia terminal inference using the median GY2/LXY/Bun Long family count; root-supported families only.
consensus_median	filtered_lt100	OG0007455	0.646	n	1	0	unchanged	0.9354618658690901	no	not_BH_significant	Species-tree-aware Colocasia terminal inference using the median GY2/LXY/Bun Long family count; root-supported families only.
consensus_median	filtered_lt100	OG0007457	0.646	n	1	0	unchanged	0.9354618658690901	no	not_BH_significant	Species-tree-aware Colocasia terminal inference using the median GY2/LXY/Bun Long family count; root-supported families only.
consensus_median	filtered_lt100	OG0007458	0.646	n	1	0	unchanged	0.9354618658690901	no	not_BH_significant	Species-tree-aware Colocasia terminal inference using the median GY2/LXY/Bun Long family count; root-supported families only.
consensus_median	filtered_lt100	OG0007460	0.646	n	1	0	unchanged	0.9354618658690901	no	not_BH_significant	Species-tree-aware Colocasia terminal inference using the median GY2/LXY/Bun Long family count; root-supported families only.
consensus_median	filtered_lt100	OG0007462	0.646	n	1	0	unchanged	0.9354618658690901	no	not_BH_significant	Species-tree-aware Colocasia terminal inference using the median GY2/LXY/Bun Long family count; root-supported families only.
consensus_median	filtered_lt100	OG0007464	0.646	n	1	0	unchanged	0.9354618658690901	no	not_BH_significant	Species-tree-aware Colocasia terminal inference using the median GY2/LXY/Bun Long family count; root-supported families only.
consensus_median	filtered_lt100	OG0007466	0.646	n	1	0	unchanged	0.9354618658690901	no	not_BH_significant	Species-tree-aware Colocasia terminal inference using the median GY2/LXY/Bun Long family count; root-supported families only.
consensus_median	filtered_lt100	OG0007468	0.646	n	1	0	unchanged	0.9354618658690901	no	not_BH_significant	Species-tree-aware Colocasia terminal inference using the median GY2/LXY/Bun Long family count; root-supported families only.
consensus_median	filtered_lt100	OG0007474	0.646	n	1	0	unchanged	0.9354618658690901	no	not_BH_significant	Species-tree-aware Colocasia terminal inference using the median GY2/LXY/Bun Long family count; root-supported families only.
consensus_median	filtered_lt100	OG0007476	0.646	n	1	0	unchanged	0.9354618658690901	no	not_BH_significant	Species-tree-aware Colocasia terminal inference using the median GY2/LXY/Bun Long family count; root-supported families only.
consensus_median	filtered_lt100	OG0007477	0.646	n	1	0	unchanged	0.9354618658690901	no	not_BH_significant	Species-tree-aware Colocasia terminal inference using the median GY2/LXY/Bun Long family count; root-supported families only.
consensus_median	filtered_lt100	OG0007478	0.646	n	1	0	unchanged	0.9354618658690901	no	not_BH_significant	Species-tree-aware Colocasia terminal inference using the median GY2/LXY/Bun Long family count; root-supported families only.
consensus_median	filtered_lt100	OG0007480	0.646	n	1	0	unchanged	0.9354618658690901	no	not_BH_significant	Species-tree-aware Colocasia terminal inference using the median GY2/LXY/Bun Long family count; root-supported families only.
consensus_median	filtered_lt100	OG0007481	0.646	n	1	0	unchanged	0.9354618658690901	no	not_BH_significant	Species-tree-aware Colocasia terminal inference using the median GY2/LXY/Bun Long family count; root-supported families only.
consensus_median	filtered_lt100	OG0007482	0.646	n	1	0	unchanged	0.9354618658690901	no	not_BH_significant	Species-tree-aware Colocasia terminal inference using the median GY2/LXY/Bun Long family count; root-supported families only.
consensus_median	filtered_lt100	OG0007483	0.646	n	1	0	unchanged	0.9354618658690901	no	not_BH_significant	Species-tree-aware Colocasia terminal inference using the median GY2/LXY/Bun Long family count; root-supported families only.
consensus_median	filtered_lt100	OG0007487	0.646	n	1	0	unchanged	0.9354618658690901	no	not_BH_significant	Species-tree-aware Colocasia terminal inference using the median GY2/LXY/Bun Long family count; root-supported families only.
consensus_median	filtered_lt100	OG0007488	0.646	n	1	0	unchanged	0.9354618658690901	no	not_BH_significant	Species-tree-aware Colocasia terminal inference using the median GY2/LXY/Bun Long family count; root-supported families only.
consensus_median	filtered_lt100	OG0007489	0.646	n	1	0	unchanged	0.9354618658690901	no	not_BH_significant	Species-tree-aware Colocasia terminal inference using the median GY2/LXY/Bun Long family count; root-supported families only.
consensus_median	filtered_lt100	OG0007493	0.646	n	1	0	unchanged	0.9354618658690901	no	not_BH_significant	Species-tree-aware Colocasia terminal inference using the median GY2/LXY/Bun Long family count; root-supported families only.
consensus_median	filtered_lt100	OG0007494	0.646	n	1	0	unchanged	0.9354618658690901	no	not_BH_significant	Species-tree-aware Colocasia terminal inference using the median GY2/LXY/Bun Long family count; root-supported families only.
consensus_median	filtered_lt100	OG0007496	0.646	n	1	0	unchanged	0.9354618658690901	no	not_BH_significant	Species-tree-aware Colocasia terminal inference using the median GY2/LXY/Bun Long family count; root-supported families only.
consensus_median	filtered_lt100	OG0007497	0.646	n	1	0	unchanged	0.9354618658690901	no	not_BH_significant	Species-tree-aware Colocasia terminal inference using the median GY2/LXY/Bun Long family count; root-supported families only.
consensus_median	filtered_lt100	OG0007498	0.646	n	1	0	unchanged	0.9354618658690901	no	not_BH_significant	Species-tree-aware Colocasia terminal inference using the median GY2/LXY/Bun Long family count; root-supported families only.
consensus_median	filtered_lt100	OG0007499	0.646	n	1	0	unchanged	0.9354618658690901	no	not_BH_significant	Species-tree-aware Colocasia terminal inference using the median GY2/LXY/Bun Long family count; root-supported families only.
consensus_median	filtered_lt100	OG0007500	0.646	n	1	0	unchanged	0.9354618658690901	no	not_BH_significant	Species-tree-aware Colocasia terminal inference using the median GY2/LXY/Bun Long family count; root-supported families only.
consensus_median	filtered_lt100	OG0007501	0.646	n	1	0	unchanged	0.9354618658690901	no	not_BH_significant	Species-tree-aware Colocasia terminal inference using the median GY2/LXY/Bun Long family count; root-supported families only.
consensus_median	filtered_lt100	OG0007502	0.646	n	1	0	unchanged	0.9354618658690901	no	not_BH_significant	Species-tree-aware Colocasia terminal inference using the median GY2/LXY/Bun Long family count; root-supported families only.
consensus_median	filtered_lt100	OG0007504	0.646	n	1	0	unchanged	0.9354618658690901	no	not_BH_significant	Species-tree-aware Colocasia terminal inference using the median GY2/LXY/Bun Long family count; root-supported families only.
consensus_median	filtered_lt100	OG0007505	0.646	n	1	0	unchanged	0.9354618658690901	no	not_BH_significant	Species-tree-aware Colocasia terminal inference using the median GY2/LXY/Bun Long family count; root-supported families only.
consensus_median	filtered_lt100	OG0007506	0.646	n	1	0	unchanged	0.9354618658690901	no	not_BH_significant	Species-tree-aware Colocasia terminal inference using the median GY2/LXY/Bun Long family count; root-supported families only.
consensus_median	filtered_lt100	OG0007507	0.646	n	1	0	unchanged	0.9354618658690901	no	not_BH_significant	Species-tree-aware Colocasia terminal inference using the median GY2/LXY/Bun Long family count; root-supported families only.
consensus_median	filtered_lt100	OG0007508	0.646	n	1	0	unchanged	0.9354618658690901	no	not_BH_significant	Species-tree-aware Colocasia terminal inference using the median GY2/LXY/Bun Long family count; root-supported families only.
consensus_median	filtered_lt100	OG0007509	0.646	n	1	0	unchanged	0.9354618658690901	no	not_BH_significant	Species-tree-aware Colocasia terminal inference using the median GY2/LXY/Bun Long family count; root-supported families only.
consensus_median	filtered_lt100	OG0007510	0.646	n	1	0	unchanged	0.9354618658690901	no	not_BH_significant	Species-tree-aware Colocasia terminal inference using the median GY2/LXY/Bun Long family count; root-supported families only.
consensus_median	filtered_lt100	OG0007512	0.646	n	1	0	unchanged	0.9354618658690901	no	not_BH_significant	Species-tree-aware Colocasia terminal inference using the median GY2/LXY/Bun Long family count; root-supported families only.
consensus_median	filtered_lt100	OG0007513	0.646	n	1	0	unchanged	0.9354618658690901	no	not_BH_significant	Species-tree-aware Colocasia terminal inference using the median GY2/LXY/Bun Long family count; root-supported families only.
consensus_median	filtered_lt100	OG0007516	0.646	n	1	0	unchanged	0.9354618658690901	no	not_BH_significant	Species-tree-aware Colocasia terminal inference using the median GY2/LXY/Bun Long family count; root-supported families only.
consensus_median	filtered_lt100	OG0007517	0.646	n	1	0	unchanged	0.9354618658690901	no	not_BH_significant	Species-tree-aware Colocasia terminal inference using the median GY2/LXY/Bun Long family count; root-supported families only.
consensus_median	filtered_lt100	OG0007519	0.646	n	1	0	unchanged	0.9354618658690901	no	not_BH_significant	Species-tree-aware Colocasia terminal inference using the median GY2/LXY/Bun Long family count; root-supported families only.
consensus_median	filtered_lt100	OG0007520	0.646	n	1	0	unchanged	0.9354618658690901	no	not_BH_significant	Species-tree-aware Colocasia terminal inference using the median GY2/LXY/Bun Long family count; root-supported families only.
consensus_median	filtered_lt100	OG0007521	0.646	n	1	0	unchanged	0.9354618658690901	no	not_BH_significant	Species-tree-aware Colocasia terminal inference using the median GY2/LXY/Bun Long family count; root-supported families only.
consensus_median	filtered_lt100	OG0007522	0.646	n	1	0	unchanged	0.9354618658690901	no	not_BH_significant	Species-tree-aware Colocasia terminal inference using the median GY2/LXY/Bun Long family count; root-supported families only.
consensus_median	filtered_lt100	OG0007524	0.646	n	1	0	unchanged	0.9354618658690901	no	not_BH_significant	Species-tree-aware Colocasia terminal inference using the median GY2/LXY/Bun Long family count; root-supported families only.
consensus_median	filtered_lt100	OG0007526	0.646	n	1	0	unchanged	0.9354618658690901	no	not_BH_significant	Species-tree-aware Colocasia terminal inference using the median GY2/LXY/Bun Long family count; root-supported families only.
consensus_median	filtered_lt100	OG0007527	0.646	n	1	0	unchanged	0.9354618658690901	no	not_BH_significant	Species-tree-aware Colocasia terminal inference using the median GY2/LXY/Bun Long family count; root-supported families only.
consensus_median	filtered_lt100	OG0007530	0.646	n	1	0	unchanged	0.9354618658690901	no	not_BH_significant	Species-tree-aware Colocasia terminal inference using the median GY2/LXY/Bun Long family count; root-supported families only.
consensus_median	filtered_lt100	OG0007532	0.646	n	1	0	unchanged	0.9354618658690901	no	not_BH_significant	Species-tree-aware Colocasia terminal inference using the median GY2/LXY/Bun Long family count; root-supported families only.
consensus_median	filtered_lt100	OG0007534	0.646	n	1	0	unchanged	0.9354618658690901	no	not_BH_significant	Species-tree-aware Colocasia terminal inference using the median GY2/LXY/Bun Long family count; root-supported families only.
consensus_median	filtered_lt100	OG0007536	0.646	n	1	0	unchanged	0.9354618658690901	no	not_BH_significant	Species-tree-aware Colocasia terminal inference using the median GY2/LXY/Bun Long family count; root-supported families only.
consensus_median	filtered_lt100	OG0007539	0.646	n	1	0	unchanged	0.9354618658690901	no	not_BH_significant	Species-tree-aware Colocasia terminal inference using the median GY2/LXY/Bun Long family count; root-supported families only.
consensus_median	filtered_lt100	OG0007540	0.646	n	1	0	unchanged	0.9354618658690901	no	not_BH_significant	Species-tree-aware Colocasia terminal inference using the median GY2/LXY/Bun Long family count; root-supported families only.
consensus_median	filtered_lt100	OG0007541	0.646	n	1	0	unchanged	0.9354618658690901	no	not_BH_significant	Species-tree-aware Colocasia terminal inference using the median GY2/LXY/Bun Long family count; root-supported families only.
consensus_median	filtered_lt100	OG0007543	0.646	n	1	0	unchanged	0.9354618658690901	no	not_BH_significant	Species-tree-aware Colocasia terminal inference using the median GY2/LXY/Bun Long family count; root-supported families only.
consensus_median	filtered_lt100	OG0007544	0.646	n	1	0	unchanged	0.9354618658690901	no	not_BH_significant	Species-tree-aware Colocasia terminal inference using the median GY2/LXY/Bun Long family count; root-supported families only.
consensus_median	filtered_lt100	OG0007545	0.646	n	1	0	unchanged	0.9354618658690901	no	not_BH_significant	Species-tree-aware Colocasia terminal inference using the median GY2/LXY/Bun Long family count; root-supported families only.
consensus_median	filtered_lt100	OG0007546	0.646	n	1	0	unchanged	0.9354618658690901	no	not_BH_significant	Species-tree-aware Colocasia terminal inference using the median GY2/LXY/Bun Long family count; root-supported families only.
consensus_median	filtered_lt100	OG0007547	0.646	n	1	0	unchanged	0.9354618658690901	no	not_BH_significant	Species-tree-aware Colocasia terminal inference using the median GY2/LXY/Bun Long family count; root-supported families only.
consensus_median	filtered_lt100	OG0007549	0.646	n	1	0	unchanged	0.9354618658690901	no	not_BH_significant	Species-tree-aware Colocasia terminal inference using the median GY2/LXY/Bun Long family count; root-supported families only.
consensus_median	filtered_lt100	OG0007551	0.646	n	1	0	unchanged	0.9354618658690901	no	not_BH_significant	Species-tree-aware Colocasia terminal inference using the median GY2/LXY/Bun Long family count; root-supported families only.
consensus_median	filtered_lt100	OG0007552	0.646	n	1	0	unchanged	0.9354618658690901	no	not_BH_significant	Species-tree-aware Colocasia terminal inference using the median GY2/LXY/Bun Long family count; root-supported families only.
consensus_median	filtered_lt100	OG0007554	0.646	n	1	0	unchanged	0.9354618658690901	no	not_BH_significant	Species-tree-aware Colocasia terminal inference using the median GY2/LXY/Bun Long family count; root-supported families only.
consensus_median	filtered_lt100	OG0007556	0.646	n	1	0	unchanged	0.9354618658690901	no	not_BH_significant	Species-tree-aware Colocasia terminal inference using the median GY2/LXY/Bun Long family count; root-supported families only.
consensus_median	filtered_lt100	OG0007561	0.646	n	1	0	unchanged	0.9354618658690901	no	not_BH_significant	Species-tree-aware Colocasia terminal inference using the median GY2/LXY/Bun Long family count; root-supported families only.
consensus_median	filtered_lt100	OG0007562	0.646	n	1	0	unchanged	0.9354618658690901	no	not_BH_significant	Species-tree-aware Colocasia terminal inference using the median GY2/LXY/Bun Long family count; root-supported families only.
consensus_median	filtered_lt100	OG0007564	0.646	n	1	0	unchanged	0.9354618658690901	no	not_BH_significant	Species-tree-aware Colocasia terminal inference using the median GY2/LXY/Bun Long family count; root-supported families only.
consensus_median	filtered_lt100	OG0007565	0.646	n	1	0	unchanged	0.9354618658690901	no	not_BH_significant	Species-tree-aware Colocasia terminal inference using the median GY2/LXY/Bun Long family count; root-supported families only.
consensus_median	filtered_lt100	OG0007566	0.646	n	1	0	unchanged	0.9354618658690901	no	not_BH_significant	Species-tree-aware Colocasia terminal inference using the median GY2/LXY/Bun Long family count; root-supported families only.
consensus_median	filtered_lt100	OG0007567	0.646	n	1	0	unchanged	0.9354618658690901	no	not_BH_significant	Species-tree-aware Colocasia terminal inference using the median GY2/LXY/Bun Long family count; root-supported families only.
consensus_median	filtered_lt100	OG0007568	0.646	n	1	0	unchanged	0.9354618658690901	no	not_BH_significant	Species-tree-aware Colocasia terminal inference using the median GY2/LXY/Bun Long family count; root-supported families only.
consensus_median	filtered_lt100	OG0007569	0.646	n	1	0	unchanged	0.9354618658690901	no	not_BH_significant	Species-tree-aware Colocasia terminal inference using the median GY2/LXY/Bun Long family count; root-supported families only.
consensus_median	filtered_lt100	OG0007574	0.646	n	1	0	unchanged	0.9354618658690901	no	not_BH_significant	Species-tree-aware Colocasia terminal inference using the median GY2/LXY/Bun Long family count; root-supported families only.
consensus_median	filtered_lt100	OG0007576	0.646	n	1	0	unchanged	0.9354618658690901	no	not_BH_significant	Species-tree-aware Colocasia terminal inference using the median GY2/LXY/Bun Long family count; root-supported families only.
consensus_median	filtered_lt100	OG0007577	0.646	n	1	0	unchanged	0.9354618658690901	no	not_BH_significant	Species-tree-aware Colocasia terminal inference using the median GY2/LXY/Bun Long family count; root-supported families only.
consensus_median	filtered_lt100	OG0007579	0.646	n	1	0	unchanged	0.9354618658690901	no	not_BH_significant	Species-tree-aware Colocasia terminal inference using the median GY2/LXY/Bun Long family count; root-supported families only.
consensus_median	filtered_lt100	OG0007581	0.646	n	1	0	unchanged	0.9354618658690901	no	not_BH_significant	Species-tree-aware Colocasia terminal inference using the median GY2/LXY/Bun Long family count; root-supported families only.
consensus_median	filtered_lt100	OG0007582	0.646	n	1	0	unchanged	0.9354618658690901	no	not_BH_significant	Species-tree-aware Colocasia terminal inference using the median GY2/LXY/Bun Long family count; root-supported families only.
consensus_median	filtered_lt100	OG0007583	0.646	n	1	0	unchanged	0.9354618658690901	no	not_BH_significant	Species-tree-aware Colocasia terminal inference using the median GY2/LXY/Bun Long family count; root-supported families only.
consensus_median	filtered_lt100	OG0007586	0.646	n	1	0	unchanged	0.9354618658690901	no	not_BH_significant	Species-tree-aware Colocasia terminal inference using the median GY2/LXY/Bun Long family count; root-supported families only.
consensus_median	filtered_lt100	OG0007588	0.646	n	1	0	unchanged	0.9354618658690901	no	not_BH_significant	Species-tree-aware Colocasia terminal inference using the median GY2/LXY/Bun Long family count; root-supported families only.
consensus_median	filtered_lt100	OG0007589	0.646	n	1	0	unchanged	0.9354618658690901	no	not_BH_significant	Species-tree-aware Colocasia terminal inference using the median GY2/LXY/Bun Long family count; root-supported families only.
consensus_median	filtered_lt100	OG0007593	0.646	n	1	0	unchanged	0.9354618658690901	no	not_BH_significant	Species-tree-aware Colocasia terminal inference using the median GY2/LXY/Bun Long family count; root-supported families only.
consensus_median	filtered_lt100	OG0007595	0.646	n	1	0	unchanged	0.9354618658690901	no	not_BH_significant	Species-tree-aware Colocasia terminal inference using the median GY2/LXY/Bun Long family count; root-supported families only.
consensus_median	filtered_lt100	OG0007597	0.646	n	1	0	unchanged	0.9354618658690901	no	not_BH_significant	Species-tree-aware Colocasia terminal inference using the median GY2/LXY/Bun Long family count; root-supported families only.
consensus_median	filtered_lt100	OG0007598	0.646	n	1	0	unchanged	0.9354618658690901	no	not_BH_significant	Species-tree-aware Colocasia terminal inference using the median GY2/LXY/Bun Long family count; root-supported families only.
consensus_median	filtered_lt100	OG0007600	0.646	n	1	0	unchanged	0.9354618658690901	no	not_BH_significant	Species-tree-aware Colocasia terminal inference using the median GY2/LXY/Bun Long family count; root-supported families only.
consensus_median	filtered_lt100	OG0007601	0.646	n	1	0	unchanged	0.9354618658690901	no	not_BH_significant	Species-tree-aware Colocasia terminal inference using the median GY2/LXY/Bun Long family count; root-supported families only.
consensus_median	filtered_lt100	OG0007602	0.646	n	1	0	unchanged	0.9354618658690901	no	not_BH_significant	Species-tree-aware Colocasia terminal inference using the median GY2/LXY/Bun Long family count; root-supported families only.
consensus_median	filtered_lt100	OG0007606	0.646	n	1	0	unchanged	0.9354618658690901	no	not_BH_significant	Species-tree-aware Colocasia terminal inference using the median GY2/LXY/Bun Long family count; root-supported families only.
consensus_median	filtered_lt100	OG0007613	0.646	n	1	0	unchanged	0.9354618658690901	no	not_BH_significant	Species-tree-aware Colocasia terminal inference using the median GY2/LXY/Bun Long family count; root-supported families only.
consensus_median	filtered_lt100	OG0007614	0.646	n	1	0	unchanged	0.9354618658690901	no	not_BH_significant	Species-tree-aware Colocasia terminal inference using the median GY2/LXY/Bun Long family count; root-supported families only.
consensus_median	filtered_lt100	OG0007615	0.646	n	1	0	unchanged	0.9354618658690901	no	not_BH_significant	Species-tree-aware Colocasia terminal inference using the median GY2/LXY/Bun Long family count; root-supported families only.
consensus_median	filtered_lt100	OG0007618	0.646	n	1	0	unchanged	0.9354618658690901	no	not_BH_significant	Species-tree-aware Colocasia terminal inference using the median GY2/LXY/Bun Long family count; root-supported families only.
consensus_median	filtered_lt100	OG0007619	0.646	n	1	0	unchanged	0.9354618658690901	no	not_BH_significant	Species-tree-aware Colocasia terminal inference using the median GY2/LXY/Bun Long family count; root-supported families only.
consensus_median	filtered_lt100	OG0007623	0.646	n	1	0	unchanged	0.9354618658690901	no	not_BH_significant	Species-tree-aware Colocasia terminal inference using the median GY2/LXY/Bun Long family count; root-supported families only.
consensus_median	filtered_lt100	OG0007625	0.646	n	1	0	unchanged	0.9354618658690901	no	not_BH_significant	Species-tree-aware Colocasia terminal inference using the median GY2/LXY/Bun Long family count; root-supported families only.
consensus_median	filtered_lt100	OG0007626	0.646	n	1	0	unchanged	0.9354618658690901	no	not_BH_significant	Species-tree-aware Colocasia terminal inference using the median GY2/LXY/Bun Long family count; root-supported families only.
consensus_median	filtered_lt100	OG0007627	0.646	n	1	0	unchanged	0.9354618658690901	no	not_BH_significant	Species-tree-aware Colocasia terminal inference using the median GY2/LXY/Bun Long family count; root-supported families only.
consensus_median	filtered_lt100	OG0007629	0.646	n	1	0	unchanged	0.9354618658690901	no	not_BH_significant	Species-tree-aware Colocasia terminal inference using the median GY2/LXY/Bun Long family count; root-supported families only.
consensus_median	filtered_lt100	OG0007630	0.646	n	1	0	unchanged	0.9354618658690901	no	not_BH_significant	Species-tree-aware Colocasia terminal inference using the median GY2/LXY/Bun Long family count; root-supported families only.
consensus_median	filtered_lt100	OG0007631	0.646	n	1	0	unchanged	0.9354618658690901	no	not_BH_significant	Species-tree-aware Colocasia terminal inference using the median GY2/LXY/Bun Long family count; root-supported families only.
consensus_median	filtered_lt100	OG0007632	0.646	n	1	0	unchanged	0.9354618658690901	no	not_BH_significant	Species-tree-aware Colocasia terminal inference using the median GY2/LXY/Bun Long family count; root-supported families only.
consensus_median	filtered_lt100	OG0007633	0.646	n	1	0	unchanged	0.9354618658690901	no	not_BH_significant	Species-tree-aware Colocasia terminal inference using the median GY2/LXY/Bun Long family count; root-supported families only.
consensus_median	filtered_lt100	OG0007634	0.646	n	1	0	unchanged	0.9354618658690901	no	not_BH_significant	Species-tree-aware Colocasia terminal inference using the median GY2/LXY/Bun Long family count; root-supported families only.
consensus_median	filtered_lt100	OG0007636	0.646	n	1	0	unchanged	0.9354618658690901	no	not_BH_significant	Species-tree-aware Colocasia terminal inference using the median GY2/LXY/Bun Long family count; root-supported families only.
consensus_median	filtered_lt100	OG0007639	0.646	n	1	0	unchanged	0.9354618658690901	no	not_BH_significant	Species-tree-aware Colocasia terminal inference using the median GY2/LXY/Bun Long family count; root-supported families only.
consensus_median	filtered_lt100	OG0007640	0.646	n	1	0	unchanged	0.9354618658690901	no	not_BH_significant	Species-tree-aware Colocasia terminal inference using the median GY2/LXY/Bun Long family count; root-supported families only.
consensus_median	filtered_lt100	OG0007645	0.646	n	1	0	unchanged	0.9354618658690901	no	not_BH_significant	Species-tree-aware Colocasia terminal inference using the median GY2/LXY/Bun Long family count; root-supported families only.
consensus_median	filtered_lt100	OG0007646	0.646	n	1	0	unchanged	0.9354618658690901	no	not_BH_significant	Species-tree-aware Colocasia terminal inference using the median GY2/LXY/Bun Long family count; root-supported families only.
consensus_median	filtered_lt100	OG0007647	0.646	n	1	0	unchanged	0.9354618658690901	no	not_BH_significant	Species-tree-aware Colocasia terminal inference using the median GY2/LXY/Bun Long family count; root-supported families only.
consensus_median	filtered_lt100	OG0007649	0.646	n	1	0	unchanged	0.9354618658690901	no	not_BH_significant	Species-tree-aware Colocasia terminal inference using the median GY2/LXY/Bun Long family count; root-supported families only.
consensus_median	filtered_lt100	OG0007650	0.646	n	1	0	unchanged	0.9354618658690901	no	not_BH_significant	Species-tree-aware Colocasia terminal inference using the median GY2/LXY/Bun Long family count; root-supported families only.
consensus_median	filtered_lt100	OG0007651	0.646	n	1	0	unchanged	0.9354618658690901	no	not_BH_significant	Species-tree-aware Colocasia terminal inference using the median GY2/LXY/Bun Long family count; root-supported families only.
consensus_median	filtered_lt100	OG0007652	0.646	n	1	0	unchanged	0.9354618658690901	no	not_BH_significant	Species-tree-aware Colocasia terminal inference using the median GY2/LXY/Bun Long family count; root-supported families only.
consensus_median	filtered_lt100	OG0007654	0.646	n	1	0	unchanged	0.9354618658690901	no	not_BH_significant	Species-tree-aware Colocasia terminal inference using the median GY2/LXY/Bun Long family count; root-supported families only.
consensus_median	filtered_lt100	OG0007655	0.646	n	1	0	unchanged	0.9354618658690901	no	not_BH_significant	Species-tree-aware Colocasia terminal inference using the median GY2/LXY/Bun Long family count; root-supported families only.
consensus_median	filtered_lt100	OG0007656	0.646	n	1	0	unchanged	0.9354618658690901	no	not_BH_significant	Species-tree-aware Colocasia terminal inference using the median GY2/LXY/Bun Long family count; root-supported families only.
consensus_median	filtered_lt100	OG0007660	0.646	n	1	0	unchanged	0.9354618658690901	no	not_BH_significant	Species-tree-aware Colocasia terminal inference using the median GY2/LXY/Bun Long family count; root-supported families only.
consensus_median	filtered_lt100	OG0007662	0.646	n	1	0	unchanged	0.9354618658690901	no	not_BH_significant	Species-tree-aware Colocasia terminal inference using the median GY2/LXY/Bun Long family count; root-supported families only.
consensus_median	filtered_lt100	OG0007668	0.646	n	1	0	unchanged	0.9354618658690901	no	not_BH_significant	Species-tree-aware Colocasia terminal inference using the median GY2/LXY/Bun Long family count; root-supported families only.
consensus_median	filtered_lt100	OG0007669	0.646	n	1	0	unchanged	0.9354618658690901	no	not_BH_significant	Species-tree-aware Colocasia terminal inference using the median GY2/LXY/Bun Long family count; root-supported families only.
consensus_median	filtered_lt100	OG0007670	0.646	n	1	0	unchanged	0.9354618658690901	no	not_BH_significant	Species-tree-aware Colocasia terminal inference using the median GY2/LXY/Bun Long family count; root-supported families only.
consensus_median	filtered_lt100	OG0007672	0.646	n	1	0	unchanged	0.9354618658690901	no	not_BH_significant	Species-tree-aware Colocasia terminal inference using the median GY2/LXY/Bun Long family count; root-supported families only.
consensus_median	filtered_lt100	OG0007673	0.646	n	1	0	unchanged	0.9354618658690901	no	not_BH_significant	Species-tree-aware Colocasia terminal inference using the median GY2/LXY/Bun Long family count; root-supported families only.
consensus_median	filtered_lt100	OG0007674	0.646	n	1	0	unchanged	0.9354618658690901	no	not_BH_significant	Species-tree-aware Colocasia terminal inference using the median GY2/LXY/Bun Long family count; root-supported families only.
consensus_median	filtered_lt100	OG0007675	0.646	n	1	0	unchanged	0.9354618658690901	no	not_BH_significant	Species-tree-aware Colocasia terminal inference using the median GY2/LXY/Bun Long family count; root-supported families only.
consensus_median	filtered_lt100	OG0007676	0.646	n	1	0	unchanged	0.9354618658690901	no	not_BH_significant	Species-tree-aware Colocasia terminal inference using the median GY2/LXY/Bun Long family count; root-supported families only.
consensus_median	filtered_lt100	OG0007677	0.646	n	1	0	unchanged	0.9354618658690901	no	not_BH_significant	Species-tree-aware Colocasia terminal inference using the median GY2/LXY/Bun Long family count; root-supported families only.
consensus_median	filtered_lt100	OG0007678	0.646	n	1	0	unchanged	0.9354618658690901	no	not_BH_significant	Species-tree-aware Colocasia terminal inference using the median GY2/LXY/Bun Long family count; root-supported families only.
consensus_median	filtered_lt100	OG0007680	0.646	n	1	0	unchanged	0.9354618658690901	no	not_BH_significant	Species-tree-aware Colocasia terminal inference using the median GY2/LXY/Bun Long family count; root-supported families only.
consensus_median	filtered_lt100	OG0007681	0.646	n	1	0	unchanged	0.9354618658690901	no	not_BH_significant	Species-tree-aware Colocasia terminal inference using the median GY2/LXY/Bun Long family count; root-supported families only.
consensus_median	filtered_lt100	OG0007683	0.646	n	1	0	unchanged	0.9354618658690901	no	not_BH_significant	Species-tree-aware Colocasia terminal inference using the median GY2/LXY/Bun Long family count; root-supported families only.
consensus_median	filtered_lt100	OG0007685	0.646	n	1	0	unchanged	0.9354618658690901	no	not_BH_significant	Species-tree-aware Colocasia terminal inference using the median GY2/LXY/Bun Long family count; root-supported families only.
consensus_median	filtered_lt100	OG0007686	0.646	n	1	0	unchanged	0.9354618658690901	no	not_BH_significant	Species-tree-aware Colocasia terminal inference using the median GY2/LXY/Bun Long family count; root-supported families only.
consensus_median	filtered_lt100	OG0007687	0.646	n	1	0	unchanged	0.9354618658690901	no	not_BH_significant	Species-tree-aware Colocasia terminal inference using the median GY2/LXY/Bun Long family count; root-supported families only.
consensus_median	filtered_lt100	OG0007688	0.646	n	1	0	unchanged	0.9354618658690901	no	not_BH_significant	Species-tree-aware Colocasia terminal inference using the median GY2/LXY/Bun Long family count; root-supported families only.
consensus_median	filtered_lt100	OG0007689	0.646	n	1	0	unchanged	0.9354618658690901	no	not_BH_significant	Species-tree-aware Colocasia terminal inference using the median GY2/LXY/Bun Long family count; root-supported families only.
consensus_median	filtered_lt100	OG0007690	0.646	n	1	0	unchanged	0.9354618658690901	no	not_BH_significant	Species-tree-aware Colocasia terminal inference using the median GY2/LXY/Bun Long family count; root-supported families only.
consensus_median	filtered_lt100	OG0007692	0.646	n	1	0	unchanged	0.9354618658690901	no	not_BH_significant	Species-tree-aware Colocasia terminal inference using the median GY2/LXY/Bun Long family count; root-supported families only.
consensus_median	filtered_lt100	OG0007693	0.646	n	1	0	unchanged	0.9354618658690901	no	not_BH_significant	Species-tree-aware Colocasia terminal inference using the median GY2/LXY/Bun Long family count; root-supported families only.
consensus_median	filtered_lt100	OG0007694	0.646	n	1	0	unchanged	0.9354618658690901	no	not_BH_significant	Species-tree-aware Colocasia terminal inference using the median GY2/LXY/Bun Long family count; root-supported families only.
consensus_median	filtered_lt100	OG0007695	0.646	n	1	0	unchanged	0.9354618658690901	no	not_BH_significant	Species-tree-aware Colocasia terminal inference using the median GY2/LXY/Bun Long family count; root-supported families only.
consensus_median	filtered_lt100	OG0007696	0.646	n	1	0	unchanged	0.9354618658690901	no	not_BH_significant	Species-tree-aware Colocasia terminal inference using the median GY2/LXY/Bun Long family count; root-supported families only.
consensus_median	filtered_lt100	OG0007697	0.646	n	1	0	unchanged	0.9354618658690901	no	not_BH_significant	Species-tree-aware Colocasia terminal inference using the median GY2/LXY/Bun Long family count; root-supported families only.
consensus_median	filtered_lt100	OG0007699	0.646	n	1	0	unchanged	0.9354618658690901	no	not_BH_significant	Species-tree-aware Colocasia terminal inference using the median GY2/LXY/Bun Long family count; root-supported families only.
consensus_median	filtered_lt100	OG0007700	0.646	n	1	0	unchanged	0.9354618658690901	no	not_BH_significant	Species-tree-aware Colocasia terminal inference using the median GY2/LXY/Bun Long family count; root-supported families only.
consensus_median	filtered_lt100	OG0007701	0.646	n	1	0	unchanged	0.9354618658690901	no	not_BH_significant	Species-tree-aware Colocasia terminal inference using the median GY2/LXY/Bun Long family count; root-supported families only.
consensus_median	filtered_lt100	OG0007703	0.646	n	1	0	unchanged	0.9354618658690901	no	not_BH_significant	Species-tree-aware Colocasia terminal inference using the median GY2/LXY/Bun Long family count; root-supported families only.
consensus_median	filtered_lt100	OG0007704	0.646	n	1	0	unchanged	0.9354618658690901	no	not_BH_significant	Species-tree-aware Colocasia terminal inference using the median GY2/LXY/Bun Long family count; root-supported families only.
consensus_median	filtered_lt100	OG0007705	0.646	n	1	0	unchanged	0.9354618658690901	no	not_BH_significant	Species-tree-aware Colocasia terminal inference using the median GY2/LXY/Bun Long family count; root-supported families only.
consensus_median	filtered_lt100	OG0007707	0.646	n	1	0	unchanged	0.9354618658690901	no	not_BH_significant	Species-tree-aware Colocasia terminal inference using the median GY2/LXY/Bun Long family count; root-supported families only.
consensus_median	filtered_lt100	OG0007708	0.646	n	1	0	unchanged	0.9354618658690901	no	not_BH_significant	Species-tree-aware Colocasia terminal inference using the median GY2/LXY/Bun Long family count; root-supported families only.
consensus_median	filtered_lt100	OG0007711	0.646	n	1	0	unchanged	0.9354618658690901	no	not_BH_significant	Species-tree-aware Colocasia terminal inference using the median GY2/LXY/Bun Long family count; root-supported families only.
consensus_median	filtered_lt100	OG0007713	0.646	n	1	0	unchanged	0.9354618658690901	no	not_BH_significant	Species-tree-aware Colocasia terminal inference using the median GY2/LXY/Bun Long family count; root-supported families only.
consensus_median	filtered_lt100	OG0007717	0.646	n	1	0	unchanged	0.9354618658690901	no	not_BH_significant	Species-tree-aware Colocasia terminal inference using the median GY2/LXY/Bun Long family count; root-supported families only.
consensus_median	filtered_lt100	OG0007718	0.646	n	1	0	unchanged	0.9354618658690901	no	not_BH_significant	Species-tree-aware Colocasia terminal inference using the median GY2/LXY/Bun Long family count; root-supported families only.
consensus_median	filtered_lt100	OG0007720	0.646	n	1	0	unchanged	0.9354618658690901	no	not_BH_significant	Species-tree-aware Colocasia terminal inference using the median GY2/LXY/Bun Long family count; root-supported families only.
consensus_median	filtered_lt100	OG0007722	0.646	n	1	0	unchanged	0.9354618658690901	no	not_BH_significant	Species-tree-aware Colocasia terminal inference using the median GY2/LXY/Bun Long family count; root-supported families only.
consensus_median	filtered_lt100	OG0007723	0.646	n	1	0	unchanged	0.9354618658690901	no	not_BH_significant	Species-tree-aware Colocasia terminal inference using the median GY2/LXY/Bun Long family count; root-supported families only.
consensus_median	filtered_lt100	OG0007727	0.646	n	1	0	unchanged	0.9354618658690901	no	not_BH_significant	Species-tree-aware Colocasia terminal inference using the median GY2/LXY/Bun Long family count; root-supported families only.
consensus_median	filtered_lt100	OG0007728	0.646	n	1	0	unchanged	0.9354618658690901	no	not_BH_significant	Species-tree-aware Colocasia terminal inference using the median GY2/LXY/Bun Long family count; root-supported families only.
consensus_median	filtered_lt100	OG0007730	0.646	n	1	0	unchanged	0.9354618658690901	no	not_BH_significant	Species-tree-aware Colocasia terminal inference using the median GY2/LXY/Bun Long family count; root-supported families only.
consensus_median	filtered_lt100	OG0007731	0.646	n	1	0	unchanged	0.9354618658690901	no	not_BH_significant	Species-tree-aware Colocasia terminal inference using the median GY2/LXY/Bun Long family count; root-supported families only.
consensus_median	filtered_lt100	OG0007732	0.646	n	1	0	unchanged	0.9354618658690901	no	not_BH_significant	Species-tree-aware Colocasia terminal inference using the median GY2/LXY/Bun Long family count; root-supported families only.
consensus_median	filtered_lt100	OG0007733	0.646	n	1	0	unchanged	0.9354618658690901	no	not_BH_significant	Species-tree-aware Colocasia terminal inference using the median GY2/LXY/Bun Long family count; root-supported families only.
consensus_median	filtered_lt100	OG0007737	0.646	n	1	0	unchanged	0.9354618658690901	no	not_BH_significant	Species-tree-aware Colocasia terminal inference using the median GY2/LXY/Bun Long family count; root-supported families only.
consensus_median	filtered_lt100	OG0007741	0.646	n	1	0	unchanged	0.9354618658690901	no	not_BH_significant	Species-tree-aware Colocasia terminal inference using the median GY2/LXY/Bun Long family count; root-supported families only.
consensus_median	filtered_lt100	OG0007743	0.646	n	1	0	unchanged	0.9354618658690901	no	not_BH_significant	Species-tree-aware Colocasia terminal inference using the median GY2/LXY/Bun Long family count; root-supported families only.
consensus_median	filtered_lt100	OG0007744	0.646	n	1	0	unchanged	0.9354618658690901	no	not_BH_significant	Species-tree-aware Colocasia terminal inference using the median GY2/LXY/Bun Long family count; root-supported families only.
consensus_median	filtered_lt100	OG0007748	0.646	n	1	0	unchanged	0.9354618658690901	no	not_BH_significant	Species-tree-aware Colocasia terminal inference using the median GY2/LXY/Bun Long family count; root-supported families only.
consensus_median	filtered_lt100	OG0007752	0.646	n	1	0	unchanged	0.9354618658690901	no	not_BH_significant	Species-tree-aware Colocasia terminal inference using the median GY2/LXY/Bun Long family count; root-supported families only.
consensus_median	filtered_lt100	OG0007754	0.646	n	1	0	unchanged	0.9354618658690901	no	not_BH_significant	Species-tree-aware Colocasia terminal inference using the median GY2/LXY/Bun Long family count; root-supported families only.
consensus_median	filtered_lt100	OG0007755	0.646	n	1	0	unchanged	0.9354618658690901	no	not_BH_significant	Species-tree-aware Colocasia terminal inference using the median GY2/LXY/Bun Long family count; root-supported families only.
consensus_median	filtered_lt100	OG0007759	0.646	n	1	0	unchanged	0.9354618658690901	no	not_BH_significant	Species-tree-aware Colocasia terminal inference using the median GY2/LXY/Bun Long family count; root-supported families only.
consensus_median	filtered_lt100	OG0007763	0.646	n	1	0	unchanged	0.9354618658690901	no	not_BH_significant	Species-tree-aware Colocasia terminal inference using the median GY2/LXY/Bun Long family count; root-supported families only.
consensus_median	filtered_lt100	OG0007765	0.646	n	1	0	unchanged	0.9354618658690901	no	not_BH_significant	Species-tree-aware Colocasia terminal inference using the median GY2/LXY/Bun Long family count; root-supported families only.
consensus_median	filtered_lt100	OG0007768	0.646	n	1	0	unchanged	0.9354618658690901	no	not_BH_significant	Species-tree-aware Colocasia terminal inference using the median GY2/LXY/Bun Long family count; root-supported families only.
consensus_median	filtered_lt100	OG0007769	0.646	n	1	0	unchanged	0.9354618658690901	no	not_BH_significant	Species-tree-aware Colocasia terminal inference using the median GY2/LXY/Bun Long family count; root-supported families only.
consensus_median	filtered_lt100	OG0007772	0.646	n	1	0	unchanged	0.9354618658690901	no	not_BH_significant	Species-tree-aware Colocasia terminal inference using the median GY2/LXY/Bun Long family count; root-supported families only.
consensus_median	filtered_lt100	OG0007773	0.646	n	1	0	unchanged	0.9354618658690901	no	not_BH_significant	Species-tree-aware Colocasia terminal inference using the median GY2/LXY/Bun Long family count; root-supported families only.
consensus_median	filtered_lt100	OG0007787	0.646	n	1	0	unchanged	0.9354618658690901	no	not_BH_significant	Species-tree-aware Colocasia terminal inference using the median GY2/LXY/Bun Long family count; root-supported families only.
consensus_median	filtered_lt100	OG0007788	0.646	n	1	0	unchanged	0.9354618658690901	no	not_BH_significant	Species-tree-aware Colocasia terminal inference using the median GY2/LXY/Bun Long family count; root-supported families only.
consensus_median	filtered_lt100	OG0007791	0.646	n	1	0	unchanged	0.9354618658690901	no	not_BH_significant	Species-tree-aware Colocasia terminal inference using the median GY2/LXY/Bun Long family count; root-supported families only.
consensus_median	filtered_lt100	OG0007792	0.646	n	1	0	unchanged	0.9354618658690901	no	not_BH_significant	Species-tree-aware Colocasia terminal inference using the median GY2/LXY/Bun Long family count; root-supported families only.
consensus_median	filtered_lt100	OG0007793	0.646	n	1	0	unchanged	0.9354618658690901	no	not_BH_significant	Species-tree-aware Colocasia terminal inference using the median GY2/LXY/Bun Long family count; root-supported families only.
consensus_median	filtered_lt100	OG0007794	0.646	n	1	0	unchanged	0.9354618658690901	no	not_BH_significant	Species-tree-aware Colocasia terminal inference using the median GY2/LXY/Bun Long family count; root-supported families only.
consensus_median	filtered_lt100	OG0007798	0.646	n	1	0	unchanged	0.9354618658690901	no	not_BH_significant	Species-tree-aware Colocasia terminal inference using the median GY2/LXY/Bun Long family count; root-supported families only.
consensus_median	filtered_lt100	OG0007800	0.646	n	1	0	unchanged	0.9354618658690901	no	not_BH_significant	Species-tree-aware Colocasia terminal inference using the median GY2/LXY/Bun Long family count; root-supported families only.
consensus_median	filtered_lt100	OG0007802	0.646	n	1	0	unchanged	0.9354618658690901	no	not_BH_significant	Species-tree-aware Colocasia terminal inference using the median GY2/LXY/Bun Long family count; root-supported families only.
consensus_median	filtered_lt100	OG0007804	0.646	n	1	0	unchanged	0.9354618658690901	no	not_BH_significant	Species-tree-aware Colocasia terminal inference using the median GY2/LXY/Bun Long family count; root-supported families only.
consensus_median	filtered_lt100	OG0007805	0.646	n	1	0	unchanged	0.9354618658690901	no	not_BH_significant	Species-tree-aware Colocasia terminal inference using the median GY2/LXY/Bun Long family count; root-supported families only.
consensus_median	filtered_lt100	OG0007807	0.646	n	1	0	unchanged	0.9354618658690901	no	not_BH_significant	Species-tree-aware Colocasia terminal inference using the median GY2/LXY/Bun Long family count; root-supported families only.
consensus_median	filtered_lt100	OG0007808	0.646	n	1	0	unchanged	0.9354618658690901	no	not_BH_significant	Species-tree-aware Colocasia terminal inference using the median GY2/LXY/Bun Long family count; root-supported families only.
consensus_median	filtered_lt100	OG0007809	0.646	n	1	0	unchanged	0.9354618658690901	no	not_BH_significant	Species-tree-aware Colocasia terminal inference using the median GY2/LXY/Bun Long family count; root-supported families only.
consensus_median	filtered_lt100	OG0007811	0.646	n	1	0	unchanged	0.9354618658690901	no	not_BH_significant	Species-tree-aware Colocasia terminal inference using the median GY2/LXY/Bun Long family count; root-supported families only.
consensus_median	filtered_lt100	OG0007812	0.646	n	1	0	unchanged	0.9354618658690901	no	not_BH_significant	Species-tree-aware Colocasia terminal inference using the median GY2/LXY/Bun Long family count; root-supported families only.
consensus_median	filtered_lt100	OG0007813	0.646	n	1	0	unchanged	0.9354618658690901	no	not_BH_significant	Species-tree-aware Colocasia terminal inference using the median GY2/LXY/Bun Long family count; root-supported families only.
consensus_median	filtered_lt100	OG0007814	0.646	n	1	0	unchanged	0.9354618658690901	no	not_BH_significant	Species-tree-aware Colocasia terminal inference using the median GY2/LXY/Bun Long family count; root-supported families only.
consensus_median	filtered_lt100	OG0007816	0.646	n	1	0	unchanged	0.9354618658690901	no	not_BH_significant	Species-tree-aware Colocasia terminal inference using the median GY2/LXY/Bun Long family count; root-supported families only.
consensus_median	filtered_lt100	OG0007820	0.646	n	1	0	unchanged	0.9354618658690901	no	not_BH_significant	Species-tree-aware Colocasia terminal inference using the median GY2/LXY/Bun Long family count; root-supported families only.
consensus_median	filtered_lt100	OG0007821	0.646	n	1	0	unchanged	0.9354618658690901	no	not_BH_significant	Species-tree-aware Colocasia terminal inference using the median GY2/LXY/Bun Long family count; root-supported families only.
consensus_median	filtered_lt100	OG0007823	0.646	n	1	0	unchanged	0.9354618658690901	no	not_BH_significant	Species-tree-aware Colocasia terminal inference using the median GY2/LXY/Bun Long family count; root-supported families only.
consensus_median	filtered_lt100	OG0007826	0.646	n	1	0	unchanged	0.9354618658690901	no	not_BH_significant	Species-tree-aware Colocasia terminal inference using the median GY2/LXY/Bun Long family count; root-supported families only.
consensus_median	filtered_lt100	OG0007827	0.646	n	1	0	unchanged	0.9354618658690901	no	not_BH_significant	Species-tree-aware Colocasia terminal inference using the median GY2/LXY/Bun Long family count; root-supported families only.
consensus_median	filtered_lt100	OG0007828	0.646	n	1	0	unchanged	0.9354618658690901	no	not_BH_significant	Species-tree-aware Colocasia terminal inference using the median GY2/LXY/Bun Long family count; root-supported families only.
consensus_median	filtered_lt100	OG0007829	0.646	n	1	0	unchanged	0.9354618658690901	no	not_BH_significant	Species-tree-aware Colocasia terminal inference using the median GY2/LXY/Bun Long family count; root-supported families only.
consensus_median	filtered_lt100	OG0007830	0.646	n	1	0	unchanged	0.9354618658690901	no	not_BH_significant	Species-tree-aware Colocasia terminal inference using the median GY2/LXY/Bun Long family count; root-supported families only.
consensus_median	filtered_lt100	OG0007832	0.646	n	1	0	unchanged	0.9354618658690901	no	not_BH_significant	Species-tree-aware Colocasia terminal inference using the median GY2/LXY/Bun Long family count; root-supported families only.
consensus_median	filtered_lt100	OG0007834	0.646	n	1	0	unchanged	0.9354618658690901	no	not_BH_significant	Species-tree-aware Colocasia terminal inference using the median GY2/LXY/Bun Long family count; root-supported families only.
consensus_median	filtered_lt100	OG0007835	0.646	n	1	0	unchanged	0.9354618658690901	no	not_BH_significant	Species-tree-aware Colocasia terminal inference using the median GY2/LXY/Bun Long family count; root-supported families only.
consensus_median	filtered_lt100	OG0007837	0.646	n	1	0	unchanged	0.9354618658690901	no	not_BH_significant	Species-tree-aware Colocasia terminal inference using the median GY2/LXY/Bun Long family count; root-supported families only.
consensus_median	filtered_lt100	OG0007838	0.646	n	1	0	unchanged	0.9354618658690901	no	not_BH_significant	Species-tree-aware Colocasia terminal inference using the median GY2/LXY/Bun Long family count; root-supported families only.
consensus_median	filtered_lt100	OG0007839	0.646	n	1	0	unchanged	0.9354618658690901	no	not_BH_significant	Species-tree-aware Colocasia terminal inference using the median GY2/LXY/Bun Long family count; root-supported families only.
consensus_median	filtered_lt100	OG0007840	0.646	n	1	0	unchanged	0.9354618658690901	no	not_BH_significant	Species-tree-aware Colocasia terminal inference using the median GY2/LXY/Bun Long family count; root-supported families only.
consensus_median	filtered_lt100	OG0007842	0.646	n	1	0	unchanged	0.9354618658690901	no	not_BH_significant	Species-tree-aware Colocasia terminal inference using the median GY2/LXY/Bun Long family count; root-supported families only.
consensus_median	filtered_lt100	OG0007843	0.646	n	1	0	unchanged	0.9354618658690901	no	not_BH_significant	Species-tree-aware Colocasia terminal inference using the median GY2/LXY/Bun Long family count; root-supported families only.
consensus_median	filtered_lt100	OG0007845	0.646	n	1	0	unchanged	0.9354618658690901	no	not_BH_significant	Species-tree-aware Colocasia terminal inference using the median GY2/LXY/Bun Long family count; root-supported families only.
consensus_median	filtered_lt100	OG0007846	0.646	n	1	0	unchanged	0.9354618658690901	no	not_BH_significant	Species-tree-aware Colocasia terminal inference using the median GY2/LXY/Bun Long family count; root-supported families only.
consensus_median	filtered_lt100	OG0007847	0.646	n	1	0	unchanged	0.9354618658690901	no	not_BH_significant	Species-tree-aware Colocasia terminal inference using the median GY2/LXY/Bun Long family count; root-supported families only.
consensus_median	filtered_lt100	OG0007848	0.646	n	1	0	unchanged	0.9354618658690901	no	not_BH_significant	Species-tree-aware Colocasia terminal inference using the median GY2/LXY/Bun Long family count; root-supported families only.
consensus_median	filtered_lt100	OG0007850	0.646	n	1	0	unchanged	0.9354618658690901	no	not_BH_significant	Species-tree-aware Colocasia terminal inference using the median GY2/LXY/Bun Long family count; root-supported families only.
consensus_median	filtered_lt100	OG0007851	0.646	n	1	0	unchanged	0.9354618658690901	no	not_BH_significant	Species-tree-aware Colocasia terminal inference using the median GY2/LXY/Bun Long family count; root-supported families only.
consensus_median	filtered_lt100	OG0007854	0.646	n	1	0	unchanged	0.9354618658690901	no	not_BH_significant	Species-tree-aware Colocasia terminal inference using the median GY2/LXY/Bun Long family count; root-supported families only.
consensus_median	filtered_lt100	OG0007860	0.646	n	1	0	unchanged	0.9354618658690901	no	not_BH_significant	Species-tree-aware Colocasia terminal inference using the median GY2/LXY/Bun Long family count; root-supported families only.
consensus_median	filtered_lt100	OG0007863	0.646	n	1	0	unchanged	0.9354618658690901	no	not_BH_significant	Species-tree-aware Colocasia terminal inference using the median GY2/LXY/Bun Long family count; root-supported families only.
consensus_median	filtered_lt100	OG0007864	0.646	n	1	0	unchanged	0.9354618658690901	no	not_BH_significant	Species-tree-aware Colocasia terminal inference using the median GY2/LXY/Bun Long family count; root-supported families only.
consensus_median	filtered_lt100	OG0007865	0.646	n	1	0	unchanged	0.9354618658690901	no	not_BH_significant	Species-tree-aware Colocasia terminal inference using the median GY2/LXY/Bun Long family count; root-supported families only.
consensus_median	filtered_lt100	OG0007866	0.646	n	1	0	unchanged	0.9354618658690901	no	not_BH_significant	Species-tree-aware Colocasia terminal inference using the median GY2/LXY/Bun Long family count; root-supported families only.
consensus_median	filtered_lt100	OG0007869	0.646	n	1	0	unchanged	0.9354618658690901	no	not_BH_significant	Species-tree-aware Colocasia terminal inference using the median GY2/LXY/Bun Long family count; root-supported families only.
consensus_median	filtered_lt100	OG0007870	0.646	n	1	0	unchanged	0.9354618658690901	no	not_BH_significant	Species-tree-aware Colocasia terminal inference using the median GY2/LXY/Bun Long family count; root-supported families only.
consensus_median	filtered_lt100	OG0007871	0.646	n	1	0	unchanged	0.9354618658690901	no	not_BH_significant	Species-tree-aware Colocasia terminal inference using the median GY2/LXY/Bun Long family count; root-supported families only.
consensus_median	filtered_lt100	OG0007873	0.646	n	1	0	unchanged	0.9354618658690901	no	not_BH_significant	Species-tree-aware Colocasia terminal inference using the median GY2/LXY/Bun Long family count; root-supported families only.
consensus_median	filtered_lt100	OG0007876	0.646	n	1	0	unchanged	0.9354618658690901	no	not_BH_significant	Species-tree-aware Colocasia terminal inference using the median GY2/LXY/Bun Long family count; root-supported families only.
consensus_median	filtered_lt100	OG0007878	0.646	n	1	0	unchanged	0.9354618658690901	no	not_BH_significant	Species-tree-aware Colocasia terminal inference using the median GY2/LXY/Bun Long family count; root-supported families only.
consensus_median	filtered_lt100	OG0007880	0.646	n	1	0	unchanged	0.9354618658690901	no	not_BH_significant	Species-tree-aware Colocasia terminal inference using the median GY2/LXY/Bun Long family count; root-supported families only.
consensus_median	filtered_lt100	OG0007882	0.646	n	1	0	unchanged	0.9354618658690901	no	not_BH_significant	Species-tree-aware Colocasia terminal inference using the median GY2/LXY/Bun Long family count; root-supported families only.
consensus_median	filtered_lt100	OG0007886	0.646	n	1	0	unchanged	0.9354618658690901	no	not_BH_significant	Species-tree-aware Colocasia terminal inference using the median GY2/LXY/Bun Long family count; root-supported families only.
consensus_median	filtered_lt100	OG0007887	0.646	n	1	0	unchanged	0.9354618658690901	no	not_BH_significant	Species-tree-aware Colocasia terminal inference using the median GY2/LXY/Bun Long family count; root-supported families only.
consensus_median	filtered_lt100	OG0007889	0.646	n	1	0	unchanged	0.9354618658690901	no	not_BH_significant	Species-tree-aware Colocasia terminal inference using the median GY2/LXY/Bun Long family count; root-supported families only.
consensus_median	filtered_lt100	OG0007894	0.646	n	1	0	unchanged	0.9354618658690901	no	not_BH_significant	Species-tree-aware Colocasia terminal inference using the median GY2/LXY/Bun Long family count; root-supported families only.
consensus_median	filtered_lt100	OG0007895	0.646	n	1	0	unchanged	0.9354618658690901	no	not_BH_significant	Species-tree-aware Colocasia terminal inference using the median GY2/LXY/Bun Long family count; root-supported families only.
consensus_median	filtered_lt100	OG0007896	0.646	n	1	0	unchanged	0.9354618658690901	no	not_BH_significant	Species-tree-aware Colocasia terminal inference using the median GY2/LXY/Bun Long family count; root-supported families only.
consensus_median	filtered_lt100	OG0007899	0.646	n	1	0	unchanged	0.9354618658690901	no	not_BH_significant	Species-tree-aware Colocasia terminal inference using the median GY2/LXY/Bun Long family count; root-supported families only.
consensus_median	filtered_lt100	OG0007900	0.646	n	1	0	unchanged	0.9354618658690901	no	not_BH_significant	Species-tree-aware Colocasia terminal inference using the median GY2/LXY/Bun Long family count; root-supported families only.
consensus_median	filtered_lt100	OG0007901	0.646	n	1	0	unchanged	0.9354618658690901	no	not_BH_significant	Species-tree-aware Colocasia terminal inference using the median GY2/LXY/Bun Long family count; root-supported families only.
consensus_median	filtered_lt100	OG0007903	0.646	n	1	0	unchanged	0.9354618658690901	no	not_BH_significant	Species-tree-aware Colocasia terminal inference using the median GY2/LXY/Bun Long family count; root-supported families only.
consensus_median	filtered_lt100	OG0007904	0.646	n	1	0	unchanged	0.9354618658690901	no	not_BH_significant	Species-tree-aware Colocasia terminal inference using the median GY2/LXY/Bun Long family count; root-supported families only.
consensus_median	filtered_lt100	OG0007907	0.646	n	1	0	unchanged	0.9354618658690901	no	not_BH_significant	Species-tree-aware Colocasia terminal inference using the median GY2/LXY/Bun Long family count; root-supported families only.
consensus_median	filtered_lt100	OG0007909	0.646	n	1	0	unchanged	0.9354618658690901	no	not_BH_significant	Species-tree-aware Colocasia terminal inference using the median GY2/LXY/Bun Long family count; root-supported families only.
consensus_median	filtered_lt100	OG0007910	0.646	n	1	0	unchanged	0.9354618658690901	no	not_BH_significant	Species-tree-aware Colocasia terminal inference using the median GY2/LXY/Bun Long family count; root-supported families only.
consensus_median	filtered_lt100	OG0007912	0.646	n	1	0	unchanged	0.9354618658690901	no	not_BH_significant	Species-tree-aware Colocasia terminal inference using the median GY2/LXY/Bun Long family count; root-supported families only.
consensus_median	filtered_lt100	OG0007913	0.646	n	1	0	unchanged	0.9354618658690901	no	not_BH_significant	Species-tree-aware Colocasia terminal inference using the median GY2/LXY/Bun Long family count; root-supported families only.
consensus_median	filtered_lt100	OG0007915	0.646	n	1	0	unchanged	0.9354618658690901	no	not_BH_significant	Species-tree-aware Colocasia terminal inference using the median GY2/LXY/Bun Long family count; root-supported families only.
consensus_median	filtered_lt100	OG0007916	0.646	n	1	0	unchanged	0.9354618658690901	no	not_BH_significant	Species-tree-aware Colocasia terminal inference using the median GY2/LXY/Bun Long family count; root-supported families only.
consensus_median	filtered_lt100	OG0007917	0.646	n	1	0	unchanged	0.9354618658690901	no	not_BH_significant	Species-tree-aware Colocasia terminal inference using the median GY2/LXY/Bun Long family count; root-supported families only.
consensus_median	filtered_lt100	OG0007919	0.646	n	1	0	unchanged	0.9354618658690901	no	not_BH_significant	Species-tree-aware Colocasia terminal inference using the median GY2/LXY/Bun Long family count; root-supported families only.
consensus_median	filtered_lt100	OG0007922	0.646	n	1	0	unchanged	0.9354618658690901	no	not_BH_significant	Species-tree-aware Colocasia terminal inference using the median GY2/LXY/Bun Long family count; root-supported families only.
consensus_median	filtered_lt100	OG0007926	0.646	n	1	0	unchanged	0.9354618658690901	no	not_BH_significant	Species-tree-aware Colocasia terminal inference using the median GY2/LXY/Bun Long family count; root-supported families only.
consensus_median	filtered_lt100	OG0007928	0.646	n	1	0	unchanged	0.9354618658690901	no	not_BH_significant	Species-tree-aware Colocasia terminal inference using the median GY2/LXY/Bun Long family count; root-supported families only.
consensus_median	filtered_lt100	OG0007930	0.646	n	1	0	unchanged	0.9354618658690901	no	not_BH_significant	Species-tree-aware Colocasia terminal inference using the median GY2/LXY/Bun Long family count; root-supported families only.
consensus_median	filtered_lt100	OG0007932	0.646	n	1	0	unchanged	0.9354618658690901	no	not_BH_significant	Species-tree-aware Colocasia terminal inference using the median GY2/LXY/Bun Long family count; root-supported families only.
consensus_median	filtered_lt100	OG0007933	0.646	n	1	0	unchanged	0.9354618658690901	no	not_BH_significant	Species-tree-aware Colocasia terminal inference using the median GY2/LXY/Bun Long family count; root-supported families only.
consensus_median	filtered_lt100	OG0007937	0.646	n	1	0	unchanged	0.9354618658690901	no	not_BH_significant	Species-tree-aware Colocasia terminal inference using the median GY2/LXY/Bun Long family count; root-supported families only.
consensus_median	filtered_lt100	OG0007939	0.646	n	1	0	unchanged	0.9354618658690901	no	not_BH_significant	Species-tree-aware Colocasia terminal inference using the median GY2/LXY/Bun Long family count; root-supported families only.
consensus_median	filtered_lt100	OG0007946	0.646	n	1	0	unchanged	0.9354618658690901	no	not_BH_significant	Species-tree-aware Colocasia terminal inference using the median GY2/LXY/Bun Long family count; root-supported families only.
consensus_median	filtered_lt100	OG0007948	0.646	n	1	0	unchanged	0.9354618658690901	no	not_BH_significant	Species-tree-aware Colocasia terminal inference using the median GY2/LXY/Bun Long family count; root-supported families only.
consensus_median	filtered_lt100	OG0007949	0.646	n	1	0	unchanged	0.9354618658690901	no	not_BH_significant	Species-tree-aware Colocasia terminal inference using the median GY2/LXY/Bun Long family count; root-supported families only.
consensus_median	filtered_lt100	OG0007951	0.646	n	1	0	unchanged	0.9354618658690901	no	not_BH_significant	Species-tree-aware Colocasia terminal inference using the median GY2/LXY/Bun Long family count; root-supported families only.
consensus_median	filtered_lt100	OG0007952	0.646	n	1	0	unchanged	0.9354618658690901	no	not_BH_significant	Species-tree-aware Colocasia terminal inference using the median GY2/LXY/Bun Long family count; root-supported families only.
consensus_median	filtered_lt100	OG0007953	0.646	n	1	0	unchanged	0.9354618658690901	no	not_BH_significant	Species-tree-aware Colocasia terminal inference using the median GY2/LXY/Bun Long family count; root-supported families only.
consensus_median	filtered_lt100	OG0007954	0.646	n	1	0	unchanged	0.9354618658690901	no	not_BH_significant	Species-tree-aware Colocasia terminal inference using the median GY2/LXY/Bun Long family count; root-supported families only.
consensus_median	filtered_lt100	OG0007955	0.646	n	1	0	unchanged	0.9354618658690901	no	not_BH_significant	Species-tree-aware Colocasia terminal inference using the median GY2/LXY/Bun Long family count; root-supported families only.
consensus_median	filtered_lt100	OG0007956	0.646	n	1	0	unchanged	0.9354618658690901	no	not_BH_significant	Species-tree-aware Colocasia terminal inference using the median GY2/LXY/Bun Long family count; root-supported families only.
consensus_median	filtered_lt100	OG0007963	0.646	n	1	0	unchanged	0.9354618658690901	no	not_BH_significant	Species-tree-aware Colocasia terminal inference using the median GY2/LXY/Bun Long family count; root-supported families only.
consensus_median	filtered_lt100	OG0007964	0.646	n	1	0	unchanged	0.9354618658690901	no	not_BH_significant	Species-tree-aware Colocasia terminal inference using the median GY2/LXY/Bun Long family count; root-supported families only.
consensus_median	filtered_lt100	OG0007968	0.646	n	1	0	unchanged	0.9354618658690901	no	not_BH_significant	Species-tree-aware Colocasia terminal inference using the median GY2/LXY/Bun Long family count; root-supported families only.
consensus_median	filtered_lt100	OG0007969	0.646	n	1	0	unchanged	0.9354618658690901	no	not_BH_significant	Species-tree-aware Colocasia terminal inference using the median GY2/LXY/Bun Long family count; root-supported families only.
consensus_median	filtered_lt100	OG0007971	0.646	n	1	0	unchanged	0.9354618658690901	no	not_BH_significant	Species-tree-aware Colocasia terminal inference using the median GY2/LXY/Bun Long family count; root-supported families only.
consensus_median	filtered_lt100	OG0007973	0.646	n	1	0	unchanged	0.9354618658690901	no	not_BH_significant	Species-tree-aware Colocasia terminal inference using the median GY2/LXY/Bun Long family count; root-supported families only.
consensus_median	filtered_lt100	OG0007974	0.646	n	1	0	unchanged	0.9354618658690901	no	not_BH_significant	Species-tree-aware Colocasia terminal inference using the median GY2/LXY/Bun Long family count; root-supported families only.
consensus_median	filtered_lt100	OG0007975	0.646	n	1	0	unchanged	0.9354618658690901	no	not_BH_significant	Species-tree-aware Colocasia terminal inference using the median GY2/LXY/Bun Long family count; root-supported families only.
consensus_median	filtered_lt100	OG0007977	0.646	n	1	0	unchanged	0.9354618658690901	no	not_BH_significant	Species-tree-aware Colocasia terminal inference using the median GY2/LXY/Bun Long family count; root-supported families only.
consensus_median	filtered_lt100	OG0007978	0.646	n	1	0	unchanged	0.9354618658690901	no	not_BH_significant	Species-tree-aware Colocasia terminal inference using the median GY2/LXY/Bun Long family count; root-supported families only.
consensus_median	filtered_lt100	OG0007980	0.646	n	1	0	unchanged	0.9354618658690901	no	not_BH_significant	Species-tree-aware Colocasia terminal inference using the median GY2/LXY/Bun Long family count; root-supported families only.
consensus_median	filtered_lt100	OG0007981	0.646	n	1	0	unchanged	0.9354618658690901	no	not_BH_significant	Species-tree-aware Colocasia terminal inference using the median GY2/LXY/Bun Long family count; root-supported families only.
consensus_median	filtered_lt100	OG0007982	0.646	n	1	0	unchanged	0.9354618658690901	no	not_BH_significant	Species-tree-aware Colocasia terminal inference using the median GY2/LXY/Bun Long family count; root-supported families only.
consensus_median	filtered_lt100	OG0007983	0.646	n	1	0	unchanged	0.9354618658690901	no	not_BH_significant	Species-tree-aware Colocasia terminal inference using the median GY2/LXY/Bun Long family count; root-supported families only.
consensus_median	filtered_lt100	OG0007984	0.646	n	1	0	unchanged	0.9354618658690901	no	not_BH_significant	Species-tree-aware Colocasia terminal inference using the median GY2/LXY/Bun Long family count; root-supported families only.
consensus_median	filtered_lt100	OG0007989	0.646	n	1	0	unchanged	0.9354618658690901	no	not_BH_significant	Species-tree-aware Colocasia terminal inference using the median GY2/LXY/Bun Long family count; root-supported families only.
consensus_median	filtered_lt100	OG0007990	0.646	n	1	0	unchanged	0.9354618658690901	no	not_BH_significant	Species-tree-aware Colocasia terminal inference using the median GY2/LXY/Bun Long family count; root-supported families only.
consensus_median	filtered_lt100	OG0007991	0.646	n	1	0	unchanged	0.9354618658690901	no	not_BH_significant	Species-tree-aware Colocasia terminal inference using the median GY2/LXY/Bun Long family count; root-supported families only.
consensus_median	filtered_lt100	OG0007993	0.646	n	1	0	unchanged	0.9354618658690901	no	not_BH_significant	Species-tree-aware Colocasia terminal inference using the median GY2/LXY/Bun Long family count; root-supported families only.
consensus_median	filtered_lt100	OG0007998	0.646	n	1	0	unchanged	0.9354618658690901	no	not_BH_significant	Species-tree-aware Colocasia terminal inference using the median GY2/LXY/Bun Long family count; root-supported families only.
consensus_median	filtered_lt100	OG0008000	0.646	n	1	0	unchanged	0.9354618658690901	no	not_BH_significant	Species-tree-aware Colocasia terminal inference using the median GY2/LXY/Bun Long family count; root-supported families only.
consensus_median	filtered_lt100	OG0008002	0.646	n	1	0	unchanged	0.9354618658690901	no	not_BH_significant	Species-tree-aware Colocasia terminal inference using the median GY2/LXY/Bun Long family count; root-supported families only.
consensus_median	filtered_lt100	OG0008005	0.646	n	1	0	unchanged	0.9354618658690901	no	not_BH_significant	Species-tree-aware Colocasia terminal inference using the median GY2/LXY/Bun Long family count; root-supported families only.
consensus_median	filtered_lt100	OG0008006	0.646	n	1	0	unchanged	0.9354618658690901	no	not_BH_significant	Species-tree-aware Colocasia terminal inference using the median GY2/LXY/Bun Long family count; root-supported families only.
consensus_median	filtered_lt100	OG0008007	0.646	n	1	0	unchanged	0.9354618658690901	no	not_BH_significant	Species-tree-aware Colocasia terminal inference using the median GY2/LXY/Bun Long family count; root-supported families only.
consensus_median	filtered_lt100	OG0008009	0.646	n	1	0	unchanged	0.9354618658690901	no	not_BH_significant	Species-tree-aware Colocasia terminal inference using the median GY2/LXY/Bun Long family count; root-supported families only.
consensus_median	filtered_lt100	OG0008013	0.646	n	1	0	unchanged	0.9354618658690901	no	not_BH_significant	Species-tree-aware Colocasia terminal inference using the median GY2/LXY/Bun Long family count; root-supported families only.
consensus_median	filtered_lt100	OG0008014	0.646	n	1	0	unchanged	0.9354618658690901	no	not_BH_significant	Species-tree-aware Colocasia terminal inference using the median GY2/LXY/Bun Long family count; root-supported families only.
consensus_median	filtered_lt100	OG0008015	0.646	n	1	0	unchanged	0.9354618658690901	no	not_BH_significant	Species-tree-aware Colocasia terminal inference using the median GY2/LXY/Bun Long family count; root-supported families only.
consensus_median	filtered_lt100	OG0008016	0.646	n	1	0	unchanged	0.9354618658690901	no	not_BH_significant	Species-tree-aware Colocasia terminal inference using the median GY2/LXY/Bun Long family count; root-supported families only.
consensus_median	filtered_lt100	OG0008017	0.646	n	1	0	unchanged	0.9354618658690901	no	not_BH_significant	Species-tree-aware Colocasia terminal inference using the median GY2/LXY/Bun Long family count; root-supported families only.
consensus_median	filtered_lt100	OG0008019	0.646	n	1	0	unchanged	0.9354618658690901	no	not_BH_significant	Species-tree-aware Colocasia terminal inference using the median GY2/LXY/Bun Long family count; root-supported families only.
consensus_median	filtered_lt100	OG0008020	0.646	n	1	0	unchanged	0.9354618658690901	no	not_BH_significant	Species-tree-aware Colocasia terminal inference using the median GY2/LXY/Bun Long family count; root-supported families only.
consensus_median	filtered_lt100	OG0008021	0.646	n	1	0	unchanged	0.9354618658690901	no	not_BH_significant	Species-tree-aware Colocasia terminal inference using the median GY2/LXY/Bun Long family count; root-supported families only.
consensus_median	filtered_lt100	OG0008023	0.646	n	1	0	unchanged	0.9354618658690901	no	not_BH_significant	Species-tree-aware Colocasia terminal inference using the median GY2/LXY/Bun Long family count; root-supported families only.
consensus_median	filtered_lt100	OG0008025	0.646	n	1	0	unchanged	0.9354618658690901	no	not_BH_significant	Species-tree-aware Colocasia terminal inference using the median GY2/LXY/Bun Long family count; root-supported families only.
consensus_median	filtered_lt100	OG0008027	0.646	n	1	0	unchanged	0.9354618658690901	no	not_BH_significant	Species-tree-aware Colocasia terminal inference using the median GY2/LXY/Bun Long family count; root-supported families only.
consensus_median	filtered_lt100	OG0008032	0.646	n	1	0	unchanged	0.9354618658690901	no	not_BH_significant	Species-tree-aware Colocasia terminal inference using the median GY2/LXY/Bun Long family count; root-supported families only.
consensus_median	filtered_lt100	OG0008033	0.646	n	1	0	unchanged	0.9354618658690901	no	not_BH_significant	Species-tree-aware Colocasia terminal inference using the median GY2/LXY/Bun Long family count; root-supported families only.
consensus_median	filtered_lt100	OG0008034	0.646	n	1	0	unchanged	0.9354618658690901	no	not_BH_significant	Species-tree-aware Colocasia terminal inference using the median GY2/LXY/Bun Long family count; root-supported families only.
consensus_median	filtered_lt100	OG0008036	0.646	n	1	0	unchanged	0.9354618658690901	no	not_BH_significant	Species-tree-aware Colocasia terminal inference using the median GY2/LXY/Bun Long family count; root-supported families only.
consensus_median	filtered_lt100	OG0008037	0.646	n	1	0	unchanged	0.9354618658690901	no	not_BH_significant	Species-tree-aware Colocasia terminal inference using the median GY2/LXY/Bun Long family count; root-supported families only.
consensus_median	filtered_lt100	OG0008038	0.646	n	1	0	unchanged	0.9354618658690901	no	not_BH_significant	Species-tree-aware Colocasia terminal inference using the median GY2/LXY/Bun Long family count; root-supported families only.
consensus_median	filtered_lt100	OG0008039	0.646	n	1	0	unchanged	0.9354618658690901	no	not_BH_significant	Species-tree-aware Colocasia terminal inference using the median GY2/LXY/Bun Long family count; root-supported families only.
consensus_median	filtered_lt100	OG0008041	0.646	n	1	0	unchanged	0.9354618658690901	no	not_BH_significant	Species-tree-aware Colocasia terminal inference using the median GY2/LXY/Bun Long family count; root-supported families only.
consensus_median	filtered_lt100	OG0008042	0.646	n	1	0	unchanged	0.9354618658690901	no	not_BH_significant	Species-tree-aware Colocasia terminal inference using the median GY2/LXY/Bun Long family count; root-supported families only.
consensus_median	filtered_lt100	OG0008045	0.646	n	1	0	unchanged	0.9354618658690901	no	not_BH_significant	Species-tree-aware Colocasia terminal inference using the median GY2/LXY/Bun Long family count; root-supported families only.
consensus_median	filtered_lt100	OG0008047	0.646	n	1	0	unchanged	0.9354618658690901	no	not_BH_significant	Species-tree-aware Colocasia terminal inference using the median GY2/LXY/Bun Long family count; root-supported families only.
consensus_median	filtered_lt100	OG0008048	0.646	n	1	0	unchanged	0.9354618658690901	no	not_BH_significant	Species-tree-aware Colocasia terminal inference using the median GY2/LXY/Bun Long family count; root-supported families only.
consensus_median	filtered_lt100	OG0008049	0.646	n	1	0	unchanged	0.9354618658690901	no	not_BH_significant	Species-tree-aware Colocasia terminal inference using the median GY2/LXY/Bun Long family count; root-supported families only.
consensus_median	filtered_lt100	OG0008050	0.646	n	1	0	unchanged	0.9354618658690901	no	not_BH_significant	Species-tree-aware Colocasia terminal inference using the median GY2/LXY/Bun Long family count; root-supported families only.
consensus_median	filtered_lt100	OG0008055	0.646	n	1	0	unchanged	0.9354618658690901	no	not_BH_significant	Species-tree-aware Colocasia terminal inference using the median GY2/LXY/Bun Long family count; root-supported families only.
consensus_median	filtered_lt100	OG0008056	0.646	n	1	0	unchanged	0.9354618658690901	no	not_BH_significant	Species-tree-aware Colocasia terminal inference using the median GY2/LXY/Bun Long family count; root-supported families only.
consensus_median	filtered_lt100	OG0008057	0.646	n	1	0	unchanged	0.9354618658690901	no	not_BH_significant	Species-tree-aware Colocasia terminal inference using the median GY2/LXY/Bun Long family count; root-supported families only.
consensus_median	filtered_lt100	OG0008061	0.646	n	1	0	unchanged	0.9354618658690901	no	not_BH_significant	Species-tree-aware Colocasia terminal inference using the median GY2/LXY/Bun Long family count; root-supported families only.
consensus_median	filtered_lt100	OG0008063	0.646	n	1	0	unchanged	0.9354618658690901	no	not_BH_significant	Species-tree-aware Colocasia terminal inference using the median GY2/LXY/Bun Long family count; root-supported families only.
consensus_median	filtered_lt100	OG0008064	0.646	n	1	0	unchanged	0.9354618658690901	no	not_BH_significant	Species-tree-aware Colocasia terminal inference using the median GY2/LXY/Bun Long family count; root-supported families only.
consensus_median	filtered_lt100	OG0008065	0.646	n	1	0	unchanged	0.9354618658690901	no	not_BH_significant	Species-tree-aware Colocasia terminal inference using the median GY2/LXY/Bun Long family count; root-supported families only.
consensus_median	filtered_lt100	OG0008067	0.646	n	1	0	unchanged	0.9354618658690901	no	not_BH_significant	Species-tree-aware Colocasia terminal inference using the median GY2/LXY/Bun Long family count; root-supported families only.
consensus_median	filtered_lt100	OG0008068	0.646	n	1	0	unchanged	0.9354618658690901	no	not_BH_significant	Species-tree-aware Colocasia terminal inference using the median GY2/LXY/Bun Long family count; root-supported families only.
consensus_median	filtered_lt100	OG0008069	0.646	n	1	0	unchanged	0.9354618658690901	no	not_BH_significant	Species-tree-aware Colocasia terminal inference using the median GY2/LXY/Bun Long family count; root-supported families only.
consensus_median	filtered_lt100	OG0008071	0.646	n	1	0	unchanged	0.9354618658690901	no	not_BH_significant	Species-tree-aware Colocasia terminal inference using the median GY2/LXY/Bun Long family count; root-supported families only.
consensus_median	filtered_lt100	OG0008072	0.646	n	1	0	unchanged	0.9354618658690901	no	not_BH_significant	Species-tree-aware Colocasia terminal inference using the median GY2/LXY/Bun Long family count; root-supported families only.
consensus_median	filtered_lt100	OG0008075	0.646	n	1	0	unchanged	0.9354618658690901	no	not_BH_significant	Species-tree-aware Colocasia terminal inference using the median GY2/LXY/Bun Long family count; root-supported families only.
consensus_median	filtered_lt100	OG0008076	0.646	n	1	0	unchanged	0.9354618658690901	no	not_BH_significant	Species-tree-aware Colocasia terminal inference using the median GY2/LXY/Bun Long family count; root-supported families only.
consensus_median	filtered_lt100	OG0008077	0.646	n	1	0	unchanged	0.9354618658690901	no	not_BH_significant	Species-tree-aware Colocasia terminal inference using the median GY2/LXY/Bun Long family count; root-supported families only.
consensus_median	filtered_lt100	OG0008078	0.646	n	1	0	unchanged	0.9354618658690901	no	not_BH_significant	Species-tree-aware Colocasia terminal inference using the median GY2/LXY/Bun Long family count; root-supported families only.
consensus_median	filtered_lt100	OG0008082	0.646	n	1	0	unchanged	0.9354618658690901	no	not_BH_significant	Species-tree-aware Colocasia terminal inference using the median GY2/LXY/Bun Long family count; root-supported families only.
consensus_median	filtered_lt100	OG0008083	0.646	n	1	0	unchanged	0.9354618658690901	no	not_BH_significant	Species-tree-aware Colocasia terminal inference using the median GY2/LXY/Bun Long family count; root-supported families only.
consensus_median	filtered_lt100	OG0008084	0.646	n	1	0	unchanged	0.9354618658690901	no	not_BH_significant	Species-tree-aware Colocasia terminal inference using the median GY2/LXY/Bun Long family count; root-supported families only.
consensus_median	filtered_lt100	OG0008085	0.646	n	1	0	unchanged	0.9354618658690901	no	not_BH_significant	Species-tree-aware Colocasia terminal inference using the median GY2/LXY/Bun Long family count; root-supported families only.
consensus_median	filtered_lt100	OG0008086	0.646	n	1	0	unchanged	0.9354618658690901	no	not_BH_significant	Species-tree-aware Colocasia terminal inference using the median GY2/LXY/Bun Long family count; root-supported families only.
consensus_median	filtered_lt100	OG0008087	0.646	n	1	0	unchanged	0.9354618658690901	no	not_BH_significant	Species-tree-aware Colocasia terminal inference using the median GY2/LXY/Bun Long family count; root-supported families only.
consensus_median	filtered_lt100	OG0008088	0.646	n	1	0	unchanged	0.9354618658690901	no	not_BH_significant	Species-tree-aware Colocasia terminal inference using the median GY2/LXY/Bun Long family count; root-supported families only.
consensus_median	filtered_lt100	OG0008089	0.646	n	1	0	unchanged	0.9354618658690901	no	not_BH_significant	Species-tree-aware Colocasia terminal inference using the median GY2/LXY/Bun Long family count; root-supported families only.
consensus_median	filtered_lt100	OG0008090	0.646	n	1	0	unchanged	0.9354618658690901	no	not_BH_significant	Species-tree-aware Colocasia terminal inference using the median GY2/LXY/Bun Long family count; root-supported families only.
consensus_median	filtered_lt100	OG0008091	0.646	n	1	0	unchanged	0.9354618658690901	no	not_BH_significant	Species-tree-aware Colocasia terminal inference using the median GY2/LXY/Bun Long family count; root-supported families only.
consensus_median	filtered_lt100	OG0008093	0.646	n	1	0	unchanged	0.9354618658690901	no	not_BH_significant	Species-tree-aware Colocasia terminal inference using the median GY2/LXY/Bun Long family count; root-supported families only.
consensus_median	filtered_lt100	OG0008094	0.646	n	1	0	unchanged	0.9354618658690901	no	not_BH_significant	Species-tree-aware Colocasia terminal inference using the median GY2/LXY/Bun Long family count; root-supported families only.
consensus_median	filtered_lt100	OG0008095	0.646	n	1	0	unchanged	0.9354618658690901	no	not_BH_significant	Species-tree-aware Colocasia terminal inference using the median GY2/LXY/Bun Long family count; root-supported families only.
consensus_median	filtered_lt100	OG0008097	0.646	n	1	0	unchanged	0.9354618658690901	no	not_BH_significant	Species-tree-aware Colocasia terminal inference using the median GY2/LXY/Bun Long family count; root-supported families only.
consensus_median	filtered_lt100	OG0008098	0.646	n	1	0	unchanged	0.9354618658690901	no	not_BH_significant	Species-tree-aware Colocasia terminal inference using the median GY2/LXY/Bun Long family count; root-supported families only.
consensus_median	filtered_lt100	OG0008100	0.646	n	1	0	unchanged	0.9354618658690901	no	not_BH_significant	Species-tree-aware Colocasia terminal inference using the median GY2/LXY/Bun Long family count; root-supported families only.
consensus_median	filtered_lt100	OG0008102	0.646	n	1	0	unchanged	0.9354618658690901	no	not_BH_significant	Species-tree-aware Colocasia terminal inference using the median GY2/LXY/Bun Long family count; root-supported families only.
consensus_median	filtered_lt100	OG0008103	0.646	n	1	0	unchanged	0.9354618658690901	no	not_BH_significant	Species-tree-aware Colocasia terminal inference using the median GY2/LXY/Bun Long family count; root-supported families only.
consensus_median	filtered_lt100	OG0008105	0.646	n	1	0	unchanged	0.9354618658690901	no	not_BH_significant	Species-tree-aware Colocasia terminal inference using the median GY2/LXY/Bun Long family count; root-supported families only.
consensus_median	filtered_lt100	OG0008106	0.646	n	1	0	unchanged	0.9354618658690901	no	not_BH_significant	Species-tree-aware Colocasia terminal inference using the median GY2/LXY/Bun Long family count; root-supported families only.
consensus_median	filtered_lt100	OG0008108	0.646	n	1	0	unchanged	0.9354618658690901	no	not_BH_significant	Species-tree-aware Colocasia terminal inference using the median GY2/LXY/Bun Long family count; root-supported families only.
consensus_median	filtered_lt100	OG0008118	0.646	n	1	0	unchanged	0.9354618658690901	no	not_BH_significant	Species-tree-aware Colocasia terminal inference using the median GY2/LXY/Bun Long family count; root-supported families only.
consensus_median	filtered_lt100	OG0008119	0.646	n	1	0	unchanged	0.9354618658690901	no	not_BH_significant	Species-tree-aware Colocasia terminal inference using the median GY2/LXY/Bun Long family count; root-supported families only.
consensus_median	filtered_lt100	OG0008121	0.646	n	1	0	unchanged	0.9354618658690901	no	not_BH_significant	Species-tree-aware Colocasia terminal inference using the median GY2/LXY/Bun Long family count; root-supported families only.
consensus_median	filtered_lt100	OG0008123	0.646	n	1	0	unchanged	0.9354618658690901	no	not_BH_significant	Species-tree-aware Colocasia terminal inference using the median GY2/LXY/Bun Long family count; root-supported families only.
consensus_median	filtered_lt100	OG0008125	0.646	n	1	0	unchanged	0.9354618658690901	no	not_BH_significant	Species-tree-aware Colocasia terminal inference using the median GY2/LXY/Bun Long family count; root-supported families only.
consensus_median	filtered_lt100	OG0008126	0.646	n	1	0	unchanged	0.9354618658690901	no	not_BH_significant	Species-tree-aware Colocasia terminal inference using the median GY2/LXY/Bun Long family count; root-supported families only.
consensus_median	filtered_lt100	OG0008127	0.646	n	1	0	unchanged	0.9354618658690901	no	not_BH_significant	Species-tree-aware Colocasia terminal inference using the median GY2/LXY/Bun Long family count; root-supported families only.
consensus_median	filtered_lt100	OG0008128	0.646	n	1	0	unchanged	0.9354618658690901	no	not_BH_significant	Species-tree-aware Colocasia terminal inference using the median GY2/LXY/Bun Long family count; root-supported families only.
consensus_median	filtered_lt100	OG0008131	0.646	n	1	0	unchanged	0.9354618658690901	no	not_BH_significant	Species-tree-aware Colocasia terminal inference using the median GY2/LXY/Bun Long family count; root-supported families only.
consensus_median	filtered_lt100	OG0008132	0.646	n	1	0	unchanged	0.9354618658690901	no	not_BH_significant	Species-tree-aware Colocasia terminal inference using the median GY2/LXY/Bun Long family count; root-supported families only.
consensus_median	filtered_lt100	OG0008134	0.646	n	1	0	unchanged	0.9354618658690901	no	not_BH_significant	Species-tree-aware Colocasia terminal inference using the median GY2/LXY/Bun Long family count; root-supported families only.
consensus_median	filtered_lt100	OG0008136	0.646	n	1	0	unchanged	0.9354618658690901	no	not_BH_significant	Species-tree-aware Colocasia terminal inference using the median GY2/LXY/Bun Long family count; root-supported families only.
consensus_median	filtered_lt100	OG0008137	0.646	n	1	0	unchanged	0.9354618658690901	no	not_BH_significant	Species-tree-aware Colocasia terminal inference using the median GY2/LXY/Bun Long family count; root-supported families only.
consensus_median	filtered_lt100	OG0008139	0.646	n	1	0	unchanged	0.9354618658690901	no	not_BH_significant	Species-tree-aware Colocasia terminal inference using the median GY2/LXY/Bun Long family count; root-supported families only.
consensus_median	filtered_lt100	OG0008145	0.646	n	1	0	unchanged	0.9354618658690901	no	not_BH_significant	Species-tree-aware Colocasia terminal inference using the median GY2/LXY/Bun Long family count; root-supported families only.
consensus_median	filtered_lt100	OG0008146	0.646	n	1	0	unchanged	0.9354618658690901	no	not_BH_significant	Species-tree-aware Colocasia terminal inference using the median GY2/LXY/Bun Long family count; root-supported families only.
consensus_median	filtered_lt100	OG0008147	0.646	n	1	0	unchanged	0.9354618658690901	no	not_BH_significant	Species-tree-aware Colocasia terminal inference using the median GY2/LXY/Bun Long family count; root-supported families only.
consensus_median	filtered_lt100	OG0008148	0.646	n	1	0	unchanged	0.9354618658690901	no	not_BH_significant	Species-tree-aware Colocasia terminal inference using the median GY2/LXY/Bun Long family count; root-supported families only.
consensus_median	filtered_lt100	OG0008149	0.646	n	1	0	unchanged	0.9354618658690901	no	not_BH_significant	Species-tree-aware Colocasia terminal inference using the median GY2/LXY/Bun Long family count; root-supported families only.
consensus_median	filtered_lt100	OG0008150	0.646	n	1	0	unchanged	0.9354618658690901	no	not_BH_significant	Species-tree-aware Colocasia terminal inference using the median GY2/LXY/Bun Long family count; root-supported families only.
consensus_median	filtered_lt100	OG0008151	0.646	n	1	0	unchanged	0.9354618658690901	no	not_BH_significant	Species-tree-aware Colocasia terminal inference using the median GY2/LXY/Bun Long family count; root-supported families only.
consensus_median	filtered_lt100	OG0008155	0.646	n	1	0	unchanged	0.9354618658690901	no	not_BH_significant	Species-tree-aware Colocasia terminal inference using the median GY2/LXY/Bun Long family count; root-supported families only.
consensus_median	filtered_lt100	OG0008158	0.646	n	1	0	unchanged	0.9354618658690901	no	not_BH_significant	Species-tree-aware Colocasia terminal inference using the median GY2/LXY/Bun Long family count; root-supported families only.
consensus_median	filtered_lt100	OG0008160	0.646	n	1	0	unchanged	0.9354618658690901	no	not_BH_significant	Species-tree-aware Colocasia terminal inference using the median GY2/LXY/Bun Long family count; root-supported families only.
consensus_median	filtered_lt100	OG0008161	0.646	n	1	0	unchanged	0.9354618658690901	no	not_BH_significant	Species-tree-aware Colocasia terminal inference using the median GY2/LXY/Bun Long family count; root-supported families only.
consensus_median	filtered_lt100	OG0008163	0.646	n	1	0	unchanged	0.9354618658690901	no	not_BH_significant	Species-tree-aware Colocasia terminal inference using the median GY2/LXY/Bun Long family count; root-supported families only.
consensus_median	filtered_lt100	OG0008164	0.646	n	1	0	unchanged	0.9354618658690901	no	not_BH_significant	Species-tree-aware Colocasia terminal inference using the median GY2/LXY/Bun Long family count; root-supported families only.
consensus_median	filtered_lt100	OG0008166	0.646	n	1	0	unchanged	0.9354618658690901	no	not_BH_significant	Species-tree-aware Colocasia terminal inference using the median GY2/LXY/Bun Long family count; root-supported families only.
consensus_median	filtered_lt100	OG0008167	0.646	n	1	0	unchanged	0.9354618658690901	no	not_BH_significant	Species-tree-aware Colocasia terminal inference using the median GY2/LXY/Bun Long family count; root-supported families only.
consensus_median	filtered_lt100	OG0008168	0.646	n	1	0	unchanged	0.9354618658690901	no	not_BH_significant	Species-tree-aware Colocasia terminal inference using the median GY2/LXY/Bun Long family count; root-supported families only.
consensus_median	filtered_lt100	OG0008173	0.646	n	1	0	unchanged	0.9354618658690901	no	not_BH_significant	Species-tree-aware Colocasia terminal inference using the median GY2/LXY/Bun Long family count; root-supported families only.
consensus_median	filtered_lt100	OG0008176	0.646	n	1	0	unchanged	0.9354618658690901	no	not_BH_significant	Species-tree-aware Colocasia terminal inference using the median GY2/LXY/Bun Long family count; root-supported families only.
consensus_median	filtered_lt100	OG0008177	0.646	n	1	0	unchanged	0.9354618658690901	no	not_BH_significant	Species-tree-aware Colocasia terminal inference using the median GY2/LXY/Bun Long family count; root-supported families only.
consensus_median	filtered_lt100	OG0008183	0.646	n	1	0	unchanged	0.9354618658690901	no	not_BH_significant	Species-tree-aware Colocasia terminal inference using the median GY2/LXY/Bun Long family count; root-supported families only.
consensus_median	filtered_lt100	OG0008184	0.646	n	1	0	unchanged	0.9354618658690901	no	not_BH_significant	Species-tree-aware Colocasia terminal inference using the median GY2/LXY/Bun Long family count; root-supported families only.
consensus_median	filtered_lt100	OG0008186	0.646	n	1	0	unchanged	0.9354618658690901	no	not_BH_significant	Species-tree-aware Colocasia terminal inference using the median GY2/LXY/Bun Long family count; root-supported families only.
consensus_median	filtered_lt100	OG0008188	0.646	n	1	0	unchanged	0.9354618658690901	no	not_BH_significant	Species-tree-aware Colocasia terminal inference using the median GY2/LXY/Bun Long family count; root-supported families only.
consensus_median	filtered_lt100	OG0008189	0.646	n	1	0	unchanged	0.9354618658690901	no	not_BH_significant	Species-tree-aware Colocasia terminal inference using the median GY2/LXY/Bun Long family count; root-supported families only.
consensus_median	filtered_lt100	OG0008192	0.646	n	1	0	unchanged	0.9354618658690901	no	not_BH_significant	Species-tree-aware Colocasia terminal inference using the median GY2/LXY/Bun Long family count; root-supported families only.
consensus_median	filtered_lt100	OG0008193	0.646	n	1	0	unchanged	0.9354618658690901	no	not_BH_significant	Species-tree-aware Colocasia terminal inference using the median GY2/LXY/Bun Long family count; root-supported families only.
consensus_median	filtered_lt100	OG0008196	0.646	n	1	0	unchanged	0.9354618658690901	no	not_BH_significant	Species-tree-aware Colocasia terminal inference using the median GY2/LXY/Bun Long family count; root-supported families only.
consensus_median	filtered_lt100	OG0008197	0.646	n	1	0	unchanged	0.9354618658690901	no	not_BH_significant	Species-tree-aware Colocasia terminal inference using the median GY2/LXY/Bun Long family count; root-supported families only.
consensus_median	filtered_lt100	OG0008198	0.646	n	1	0	unchanged	0.9354618658690901	no	not_BH_significant	Species-tree-aware Colocasia terminal inference using the median GY2/LXY/Bun Long family count; root-supported families only.
consensus_median	filtered_lt100	OG0008199	0.646	n	1	0	unchanged	0.9354618658690901	no	not_BH_significant	Species-tree-aware Colocasia terminal inference using the median GY2/LXY/Bun Long family count; root-supported families only.
consensus_median	filtered_lt100	OG0008200	0.646	n	1	0	unchanged	0.9354618658690901	no	not_BH_significant	Species-tree-aware Colocasia terminal inference using the median GY2/LXY/Bun Long family count; root-supported families only.
consensus_median	filtered_lt100	OG0008201	0.646	n	1	0	unchanged	0.9354618658690901	no	not_BH_significant	Species-tree-aware Colocasia terminal inference using the median GY2/LXY/Bun Long family count; root-supported families only.
consensus_median	filtered_lt100	OG0008202	0.646	n	1	0	unchanged	0.9354618658690901	no	not_BH_significant	Species-tree-aware Colocasia terminal inference using the median GY2/LXY/Bun Long family count; root-supported families only.
consensus_median	filtered_lt100	OG0008203	0.646	n	1	0	unchanged	0.9354618658690901	no	not_BH_significant	Species-tree-aware Colocasia terminal inference using the median GY2/LXY/Bun Long family count; root-supported families only.
consensus_median	filtered_lt100	OG0008204	0.646	n	1	0	unchanged	0.9354618658690901	no	not_BH_significant	Species-tree-aware Colocasia terminal inference using the median GY2/LXY/Bun Long family count; root-supported families only.
consensus_median	filtered_lt100	OG0008207	0.646	n	1	0	unchanged	0.9354618658690901	no	not_BH_significant	Species-tree-aware Colocasia terminal inference using the median GY2/LXY/Bun Long family count; root-supported families only.
consensus_median	filtered_lt100	OG0008212	0.646	n	1	0	unchanged	0.9354618658690901	no	not_BH_significant	Species-tree-aware Colocasia terminal inference using the median GY2/LXY/Bun Long family count; root-supported families only.
consensus_median	filtered_lt100	OG0008214	0.646	n	1	0	unchanged	0.9354618658690901	no	not_BH_significant	Species-tree-aware Colocasia terminal inference using the median GY2/LXY/Bun Long family count; root-supported families only.
consensus_median	filtered_lt100	OG0008215	0.646	n	1	0	unchanged	0.9354618658690901	no	not_BH_significant	Species-tree-aware Colocasia terminal inference using the median GY2/LXY/Bun Long family count; root-supported families only.
consensus_median	filtered_lt100	OG0008217	0.646	n	1	0	unchanged	0.9354618658690901	no	not_BH_significant	Species-tree-aware Colocasia terminal inference using the median GY2/LXY/Bun Long family count; root-supported families only.
consensus_median	filtered_lt100	OG0008218	0.646	n	1	0	unchanged	0.9354618658690901	no	not_BH_significant	Species-tree-aware Colocasia terminal inference using the median GY2/LXY/Bun Long family count; root-supported families only.
consensus_median	filtered_lt100	OG0008222	0.646	n	1	0	unchanged	0.9354618658690901	no	not_BH_significant	Species-tree-aware Colocasia terminal inference using the median GY2/LXY/Bun Long family count; root-supported families only.
consensus_median	filtered_lt100	OG0008224	0.646	n	1	0	unchanged	0.9354618658690901	no	not_BH_significant	Species-tree-aware Colocasia terminal inference using the median GY2/LXY/Bun Long family count; root-supported families only.
consensus_median	filtered_lt100	OG0008227	0.646	n	1	0	unchanged	0.9354618658690901	no	not_BH_significant	Species-tree-aware Colocasia terminal inference using the median GY2/LXY/Bun Long family count; root-supported families only.
consensus_median	filtered_lt100	OG0008228	0.646	n	1	0	unchanged	0.9354618658690901	no	not_BH_significant	Species-tree-aware Colocasia terminal inference using the median GY2/LXY/Bun Long family count; root-supported families only.
consensus_median	filtered_lt100	OG0008231	0.646	n	1	0	unchanged	0.9354618658690901	no	not_BH_significant	Species-tree-aware Colocasia terminal inference using the median GY2/LXY/Bun Long family count; root-supported families only.
consensus_median	filtered_lt100	OG0008232	0.646	n	1	0	unchanged	0.9354618658690901	no	not_BH_significant	Species-tree-aware Colocasia terminal inference using the median GY2/LXY/Bun Long family count; root-supported families only.
consensus_median	filtered_lt100	OG0008233	0.646	n	1	0	unchanged	0.9354618658690901	no	not_BH_significant	Species-tree-aware Colocasia terminal inference using the median GY2/LXY/Bun Long family count; root-supported families only.
consensus_median	filtered_lt100	OG0008234	0.646	n	1	0	unchanged	0.9354618658690901	no	not_BH_significant	Species-tree-aware Colocasia terminal inference using the median GY2/LXY/Bun Long family count; root-supported families only.
consensus_median	filtered_lt100	OG0008236	0.646	n	1	0	unchanged	0.9354618658690901	no	not_BH_significant	Species-tree-aware Colocasia terminal inference using the median GY2/LXY/Bun Long family count; root-supported families only.
consensus_median	filtered_lt100	OG0008237	0.646	n	1	0	unchanged	0.9354618658690901	no	not_BH_significant	Species-tree-aware Colocasia terminal inference using the median GY2/LXY/Bun Long family count; root-supported families only.
consensus_median	filtered_lt100	OG0008241	0.646	n	1	0	unchanged	0.9354618658690901	no	not_BH_significant	Species-tree-aware Colocasia terminal inference using the median GY2/LXY/Bun Long family count; root-supported families only.
consensus_median	filtered_lt100	OG0008243	0.646	n	1	0	unchanged	0.9354618658690901	no	not_BH_significant	Species-tree-aware Colocasia terminal inference using the median GY2/LXY/Bun Long family count; root-supported families only.
consensus_median	filtered_lt100	OG0008250	0.646	n	1	0	unchanged	0.9354618658690901	no	not_BH_significant	Species-tree-aware Colocasia terminal inference using the median GY2/LXY/Bun Long family count; root-supported families only.
consensus_median	filtered_lt100	OG0008251	0.646	n	1	0	unchanged	0.9354618658690901	no	not_BH_significant	Species-tree-aware Colocasia terminal inference using the median GY2/LXY/Bun Long family count; root-supported families only.
consensus_median	filtered_lt100	OG0008252	0.646	n	1	0	unchanged	0.9354618658690901	no	not_BH_significant	Species-tree-aware Colocasia terminal inference using the median GY2/LXY/Bun Long family count; root-supported families only.
consensus_median	filtered_lt100	OG0008255	0.646	n	1	0	unchanged	0.9354618658690901	no	not_BH_significant	Species-tree-aware Colocasia terminal inference using the median GY2/LXY/Bun Long family count; root-supported families only.
consensus_median	filtered_lt100	OG0008264	0.646	n	1	0	unchanged	0.9354618658690901	no	not_BH_significant	Species-tree-aware Colocasia terminal inference using the median GY2/LXY/Bun Long family count; root-supported families only.
consensus_median	filtered_lt100	OG0008268	0.646	n	1	0	unchanged	0.9354618658690901	no	not_BH_significant	Species-tree-aware Colocasia terminal inference using the median GY2/LXY/Bun Long family count; root-supported families only.
consensus_median	filtered_lt100	OG0008269	0.646	n	1	0	unchanged	0.9354618658690901	no	not_BH_significant	Species-tree-aware Colocasia terminal inference using the median GY2/LXY/Bun Long family count; root-supported families only.
consensus_median	filtered_lt100	OG0008271	0.646	n	1	0	unchanged	0.9354618658690901	no	not_BH_significant	Species-tree-aware Colocasia terminal inference using the median GY2/LXY/Bun Long family count; root-supported families only.
consensus_median	filtered_lt100	OG0008273	0.646	n	1	0	unchanged	0.9354618658690901	no	not_BH_significant	Species-tree-aware Colocasia terminal inference using the median GY2/LXY/Bun Long family count; root-supported families only.
consensus_median	filtered_lt100	OG0008274	0.646	n	1	0	unchanged	0.9354618658690901	no	not_BH_significant	Species-tree-aware Colocasia terminal inference using the median GY2/LXY/Bun Long family count; root-supported families only.
consensus_median	filtered_lt100	OG0008275	0.646	n	1	0	unchanged	0.9354618658690901	no	not_BH_significant	Species-tree-aware Colocasia terminal inference using the median GY2/LXY/Bun Long family count; root-supported families only.
consensus_median	filtered_lt100	OG0008277	0.646	n	1	0	unchanged	0.9354618658690901	no	not_BH_significant	Species-tree-aware Colocasia terminal inference using the median GY2/LXY/Bun Long family count; root-supported families only.
consensus_median	filtered_lt100	OG0008278	0.646	n	1	0	unchanged	0.9354618658690901	no	not_BH_significant	Species-tree-aware Colocasia terminal inference using the median GY2/LXY/Bun Long family count; root-supported families only.
consensus_median	filtered_lt100	OG0008281	0.646	n	1	0	unchanged	0.9354618658690901	no	not_BH_significant	Species-tree-aware Colocasia terminal inference using the median GY2/LXY/Bun Long family count; root-supported families only.
consensus_median	filtered_lt100	OG0008284	0.646	n	1	0	unchanged	0.9354618658690901	no	not_BH_significant	Species-tree-aware Colocasia terminal inference using the median GY2/LXY/Bun Long family count; root-supported families only.
consensus_median	filtered_lt100	OG0008288	0.646	n	1	0	unchanged	0.9354618658690901	no	not_BH_significant	Species-tree-aware Colocasia terminal inference using the median GY2/LXY/Bun Long family count; root-supported families only.
consensus_median	filtered_lt100	OG0008291	0.646	n	1	0	unchanged	0.9354618658690901	no	not_BH_significant	Species-tree-aware Colocasia terminal inference using the median GY2/LXY/Bun Long family count; root-supported families only.
consensus_median	filtered_lt100	OG0008294	0.646	n	1	0	unchanged	0.9354618658690901	no	not_BH_significant	Species-tree-aware Colocasia terminal inference using the median GY2/LXY/Bun Long family count; root-supported families only.
consensus_median	filtered_lt100	OG0008295	0.646	n	1	0	unchanged	0.9354618658690901	no	not_BH_significant	Species-tree-aware Colocasia terminal inference using the median GY2/LXY/Bun Long family count; root-supported families only.
consensus_median	filtered_lt100	OG0008297	0.646	n	1	0	unchanged	0.9354618658690901	no	not_BH_significant	Species-tree-aware Colocasia terminal inference using the median GY2/LXY/Bun Long family count; root-supported families only.
consensus_median	filtered_lt100	OG0008298	0.646	n	1	0	unchanged	0.9354618658690901	no	not_BH_significant	Species-tree-aware Colocasia terminal inference using the median GY2/LXY/Bun Long family count; root-supported families only.
consensus_median	filtered_lt100	OG0008300	0.646	n	1	0	unchanged	0.9354618658690901	no	not_BH_significant	Species-tree-aware Colocasia terminal inference using the median GY2/LXY/Bun Long family count; root-supported families only.
consensus_median	filtered_lt100	OG0008307	0.646	n	1	0	unchanged	0.9354618658690901	no	not_BH_significant	Species-tree-aware Colocasia terminal inference using the median GY2/LXY/Bun Long family count; root-supported families only.
consensus_median	filtered_lt100	OG0008308	0.646	n	1	0	unchanged	0.9354618658690901	no	not_BH_significant	Species-tree-aware Colocasia terminal inference using the median GY2/LXY/Bun Long family count; root-supported families only.
consensus_median	filtered_lt100	OG0008315	0.646	n	1	0	unchanged	0.9354618658690901	no	not_BH_significant	Species-tree-aware Colocasia terminal inference using the median GY2/LXY/Bun Long family count; root-supported families only.
consensus_median	filtered_lt100	OG0008317	0.646	n	1	0	unchanged	0.9354618658690901	no	not_BH_significant	Species-tree-aware Colocasia terminal inference using the median GY2/LXY/Bun Long family count; root-supported families only.
consensus_median	filtered_lt100	OG0008320	0.646	n	1	0	unchanged	0.9354618658690901	no	not_BH_significant	Species-tree-aware Colocasia terminal inference using the median GY2/LXY/Bun Long family count; root-supported families only.
consensus_median	filtered_lt100	OG0008321	0.646	n	1	0	unchanged	0.9354618658690901	no	not_BH_significant	Species-tree-aware Colocasia terminal inference using the median GY2/LXY/Bun Long family count; root-supported families only.
consensus_median	filtered_lt100	OG0008323	0.646	n	1	0	unchanged	0.9354618658690901	no	not_BH_significant	Species-tree-aware Colocasia terminal inference using the median GY2/LXY/Bun Long family count; root-supported families only.
consensus_median	filtered_lt100	OG0008324	0.646	n	1	0	unchanged	0.9354618658690901	no	not_BH_significant	Species-tree-aware Colocasia terminal inference using the median GY2/LXY/Bun Long family count; root-supported families only.
consensus_median	filtered_lt100	OG0008325	0.646	n	1	0	unchanged	0.9354618658690901	no	not_BH_significant	Species-tree-aware Colocasia terminal inference using the median GY2/LXY/Bun Long family count; root-supported families only.
consensus_median	filtered_lt100	OG0008326	0.646	n	1	0	unchanged	0.9354618658690901	no	not_BH_significant	Species-tree-aware Colocasia terminal inference using the median GY2/LXY/Bun Long family count; root-supported families only.
consensus_median	filtered_lt100	OG0008330	0.646	n	1	0	unchanged	0.9354618658690901	no	not_BH_significant	Species-tree-aware Colocasia terminal inference using the median GY2/LXY/Bun Long family count; root-supported families only.
consensus_median	filtered_lt100	OG0008333	0.646	n	1	0	unchanged	0.9354618658690901	no	not_BH_significant	Species-tree-aware Colocasia terminal inference using the median GY2/LXY/Bun Long family count; root-supported families only.
consensus_median	filtered_lt100	OG0008334	0.646	n	1	0	unchanged	0.9354618658690901	no	not_BH_significant	Species-tree-aware Colocasia terminal inference using the median GY2/LXY/Bun Long family count; root-supported families only.
consensus_median	filtered_lt100	OG0008335	0.646	n	1	0	unchanged	0.9354618658690901	no	not_BH_significant	Species-tree-aware Colocasia terminal inference using the median GY2/LXY/Bun Long family count; root-supported families only.
consensus_median	filtered_lt100	OG0008336	0.646	n	1	0	unchanged	0.9354618658690901	no	not_BH_significant	Species-tree-aware Colocasia terminal inference using the median GY2/LXY/Bun Long family count; root-supported families only.
consensus_median	filtered_lt100	OG0008338	0.646	n	1	0	unchanged	0.9354618658690901	no	not_BH_significant	Species-tree-aware Colocasia terminal inference using the median GY2/LXY/Bun Long family count; root-supported families only.
consensus_median	filtered_lt100	OG0008341	0.646	n	1	0	unchanged	0.9354618658690901	no	not_BH_significant	Species-tree-aware Colocasia terminal inference using the median GY2/LXY/Bun Long family count; root-supported families only.
consensus_median	filtered_lt100	OG0008342	0.646	n	1	0	unchanged	0.9354618658690901	no	not_BH_significant	Species-tree-aware Colocasia terminal inference using the median GY2/LXY/Bun Long family count; root-supported families only.
consensus_median	filtered_lt100	OG0008343	0.646	n	1	0	unchanged	0.9354618658690901	no	not_BH_significant	Species-tree-aware Colocasia terminal inference using the median GY2/LXY/Bun Long family count; root-supported families only.
consensus_median	filtered_lt100	OG0008345	0.646	n	1	0	unchanged	0.9354618658690901	no	not_BH_significant	Species-tree-aware Colocasia terminal inference using the median GY2/LXY/Bun Long family count; root-supported families only.
consensus_median	filtered_lt100	OG0008346	0.646	n	1	0	unchanged	0.9354618658690901	no	not_BH_significant	Species-tree-aware Colocasia terminal inference using the median GY2/LXY/Bun Long family count; root-supported families only.
consensus_median	filtered_lt100	OG0008347	0.646	n	1	0	unchanged	0.9354618658690901	no	not_BH_significant	Species-tree-aware Colocasia terminal inference using the median GY2/LXY/Bun Long family count; root-supported families only.
consensus_median	filtered_lt100	OG0008348	0.646	n	1	0	unchanged	0.9354618658690901	no	not_BH_significant	Species-tree-aware Colocasia terminal inference using the median GY2/LXY/Bun Long family count; root-supported families only.
consensus_median	filtered_lt100	OG0008349	0.646	n	1	0	unchanged	0.9354618658690901	no	not_BH_significant	Species-tree-aware Colocasia terminal inference using the median GY2/LXY/Bun Long family count; root-supported families only.
consensus_median	filtered_lt100	OG0008350	0.646	n	1	0	unchanged	0.9354618658690901	no	not_BH_significant	Species-tree-aware Colocasia terminal inference using the median GY2/LXY/Bun Long family count; root-supported families only.
consensus_median	filtered_lt100	OG0008353	0.646	n	1	0	unchanged	0.9354618658690901	no	not_BH_significant	Species-tree-aware Colocasia terminal inference using the median GY2/LXY/Bun Long family count; root-supported families only.
consensus_median	filtered_lt100	OG0008354	0.646	n	1	0	unchanged	0.9354618658690901	no	not_BH_significant	Species-tree-aware Colocasia terminal inference using the median GY2/LXY/Bun Long family count; root-supported families only.
consensus_median	filtered_lt100	OG0008355	0.646	n	1	0	unchanged	0.9354618658690901	no	not_BH_significant	Species-tree-aware Colocasia terminal inference using the median GY2/LXY/Bun Long family count; root-supported families only.
consensus_median	filtered_lt100	OG0008356	0.646	n	1	0	unchanged	0.9354618658690901	no	not_BH_significant	Species-tree-aware Colocasia terminal inference using the median GY2/LXY/Bun Long family count; root-supported families only.
consensus_median	filtered_lt100	OG0008357	0.646	n	1	0	unchanged	0.9354618658690901	no	not_BH_significant	Species-tree-aware Colocasia terminal inference using the median GY2/LXY/Bun Long family count; root-supported families only.
consensus_median	filtered_lt100	OG0008359	0.646	n	1	0	unchanged	0.9354618658690901	no	not_BH_significant	Species-tree-aware Colocasia terminal inference using the median GY2/LXY/Bun Long family count; root-supported families only.
consensus_median	filtered_lt100	OG0008368	0.646	n	1	0	unchanged	0.9354618658690901	no	not_BH_significant	Species-tree-aware Colocasia terminal inference using the median GY2/LXY/Bun Long family count; root-supported families only.
consensus_median	filtered_lt100	OG0008370	0.646	n	1	0	unchanged	0.9354618658690901	no	not_BH_significant	Species-tree-aware Colocasia terminal inference using the median GY2/LXY/Bun Long family count; root-supported families only.
consensus_median	filtered_lt100	OG0008374	0.646	n	1	0	unchanged	0.9354618658690901	no	not_BH_significant	Species-tree-aware Colocasia terminal inference using the median GY2/LXY/Bun Long family count; root-supported families only.
consensus_median	filtered_lt100	OG0008375	0.646	n	1	0	unchanged	0.9354618658690901	no	not_BH_significant	Species-tree-aware Colocasia terminal inference using the median GY2/LXY/Bun Long family count; root-supported families only.
consensus_median	filtered_lt100	OG0008376	0.646	n	1	0	unchanged	0.9354618658690901	no	not_BH_significant	Species-tree-aware Colocasia terminal inference using the median GY2/LXY/Bun Long family count; root-supported families only.
consensus_median	filtered_lt100	OG0008377	0.646	n	1	0	unchanged	0.9354618658690901	no	not_BH_significant	Species-tree-aware Colocasia terminal inference using the median GY2/LXY/Bun Long family count; root-supported families only.
consensus_median	filtered_lt100	OG0008378	0.646	n	1	0	unchanged	0.9354618658690901	no	not_BH_significant	Species-tree-aware Colocasia terminal inference using the median GY2/LXY/Bun Long family count; root-supported families only.
consensus_median	filtered_lt100	OG0008380	0.646	n	1	0	unchanged	0.9354618658690901	no	not_BH_significant	Species-tree-aware Colocasia terminal inference using the median GY2/LXY/Bun Long family count; root-supported families only.
consensus_median	filtered_lt100	OG0008381	0.646	n	1	0	unchanged	0.9354618658690901	no	not_BH_significant	Species-tree-aware Colocasia terminal inference using the median GY2/LXY/Bun Long family count; root-supported families only.
consensus_median	filtered_lt100	OG0008382	0.646	n	1	0	unchanged	0.9354618658690901	no	not_BH_significant	Species-tree-aware Colocasia terminal inference using the median GY2/LXY/Bun Long family count; root-supported families only.
consensus_median	filtered_lt100	OG0008383	0.646	n	1	0	unchanged	0.9354618658690901	no	not_BH_significant	Species-tree-aware Colocasia terminal inference using the median GY2/LXY/Bun Long family count; root-supported families only.
consensus_median	filtered_lt100	OG0008385	0.646	n	1	0	unchanged	0.9354618658690901	no	not_BH_significant	Species-tree-aware Colocasia terminal inference using the median GY2/LXY/Bun Long family count; root-supported families only.
consensus_median	filtered_lt100	OG0008386	0.646	n	1	0	unchanged	0.9354618658690901	no	not_BH_significant	Species-tree-aware Colocasia terminal inference using the median GY2/LXY/Bun Long family count; root-supported families only.
consensus_median	filtered_lt100	OG0008389	0.646	n	1	0	unchanged	0.9354618658690901	no	not_BH_significant	Species-tree-aware Colocasia terminal inference using the median GY2/LXY/Bun Long family count; root-supported families only.
consensus_median	filtered_lt100	OG0008399	0.646	n	1	0	unchanged	0.9354618658690901	no	not_BH_significant	Species-tree-aware Colocasia terminal inference using the median GY2/LXY/Bun Long family count; root-supported families only.
consensus_median	filtered_lt100	OG0008402	0.646	n	1	0	unchanged	0.9354618658690901	no	not_BH_significant	Species-tree-aware Colocasia terminal inference using the median GY2/LXY/Bun Long family count; root-supported families only.
consensus_median	filtered_lt100	OG0008403	0.646	n	1	0	unchanged	0.9354618658690901	no	not_BH_significant	Species-tree-aware Colocasia terminal inference using the median GY2/LXY/Bun Long family count; root-supported families only.
consensus_median	filtered_lt100	OG0008405	0.646	n	1	0	unchanged	0.9354618658690901	no	not_BH_significant	Species-tree-aware Colocasia terminal inference using the median GY2/LXY/Bun Long family count; root-supported families only.
consensus_median	filtered_lt100	OG0008407	0.646	n	1	0	unchanged	0.9354618658690901	no	not_BH_significant	Species-tree-aware Colocasia terminal inference using the median GY2/LXY/Bun Long family count; root-supported families only.
consensus_median	filtered_lt100	OG0008411	0.646	n	1	0	unchanged	0.9354618658690901	no	not_BH_significant	Species-tree-aware Colocasia terminal inference using the median GY2/LXY/Bun Long family count; root-supported families only.
consensus_median	filtered_lt100	OG0008413	0.646	n	1	0	unchanged	0.9354618658690901	no	not_BH_significant	Species-tree-aware Colocasia terminal inference using the median GY2/LXY/Bun Long family count; root-supported families only.
consensus_median	filtered_lt100	OG0008414	0.646	n	1	0	unchanged	0.9354618658690901	no	not_BH_significant	Species-tree-aware Colocasia terminal inference using the median GY2/LXY/Bun Long family count; root-supported families only.
consensus_median	filtered_lt100	OG0008415	0.646	n	1	0	unchanged	0.9354618658690901	no	not_BH_significant	Species-tree-aware Colocasia terminal inference using the median GY2/LXY/Bun Long family count; root-supported families only.
consensus_median	filtered_lt100	OG0008416	0.646	n	1	0	unchanged	0.9354618658690901	no	not_BH_significant	Species-tree-aware Colocasia terminal inference using the median GY2/LXY/Bun Long family count; root-supported families only.
consensus_median	filtered_lt100	OG0008418	0.646	n	1	0	unchanged	0.9354618658690901	no	not_BH_significant	Species-tree-aware Colocasia terminal inference using the median GY2/LXY/Bun Long family count; root-supported families only.
consensus_median	filtered_lt100	OG0008419	0.646	n	1	0	unchanged	0.9354618658690901	no	not_BH_significant	Species-tree-aware Colocasia terminal inference using the median GY2/LXY/Bun Long family count; root-supported families only.
consensus_median	filtered_lt100	OG0008421	0.646	n	1	0	unchanged	0.9354618658690901	no	not_BH_significant	Species-tree-aware Colocasia terminal inference using the median GY2/LXY/Bun Long family count; root-supported families only.
consensus_median	filtered_lt100	OG0008424	0.646	n	1	0	unchanged	0.9354618658690901	no	not_BH_significant	Species-tree-aware Colocasia terminal inference using the median GY2/LXY/Bun Long family count; root-supported families only.
consensus_median	filtered_lt100	OG0008426	0.646	n	1	0	unchanged	0.9354618658690901	no	not_BH_significant	Species-tree-aware Colocasia terminal inference using the median GY2/LXY/Bun Long family count; root-supported families only.
consensus_median	filtered_lt100	OG0008427	0.646	n	1	0	unchanged	0.9354618658690901	no	not_BH_significant	Species-tree-aware Colocasia terminal inference using the median GY2/LXY/Bun Long family count; root-supported families only.
consensus_median	filtered_lt100	OG0008433	0.646	n	1	0	unchanged	0.9354618658690901	no	not_BH_significant	Species-tree-aware Colocasia terminal inference using the median GY2/LXY/Bun Long family count; root-supported families only.
consensus_median	filtered_lt100	OG0008435	0.646	n	1	0	unchanged	0.9354618658690901	no	not_BH_significant	Species-tree-aware Colocasia terminal inference using the median GY2/LXY/Bun Long family count; root-supported families only.
consensus_median	filtered_lt100	OG0008436	0.646	n	1	0	unchanged	0.9354618658690901	no	not_BH_significant	Species-tree-aware Colocasia terminal inference using the median GY2/LXY/Bun Long family count; root-supported families only.
consensus_median	filtered_lt100	OG0008438	0.646	n	1	0	unchanged	0.9354618658690901	no	not_BH_significant	Species-tree-aware Colocasia terminal inference using the median GY2/LXY/Bun Long family count; root-supported families only.
consensus_median	filtered_lt100	OG0008440	0.646	n	1	0	unchanged	0.9354618658690901	no	not_BH_significant	Species-tree-aware Colocasia terminal inference using the median GY2/LXY/Bun Long family count; root-supported families only.
consensus_median	filtered_lt100	OG0008441	0.646	n	1	0	unchanged	0.9354618658690901	no	not_BH_significant	Species-tree-aware Colocasia terminal inference using the median GY2/LXY/Bun Long family count; root-supported families only.
consensus_median	filtered_lt100	OG0008442	0.646	n	1	0	unchanged	0.9354618658690901	no	not_BH_significant	Species-tree-aware Colocasia terminal inference using the median GY2/LXY/Bun Long family count; root-supported families only.
consensus_median	filtered_lt100	OG0008444	0.646	n	1	0	unchanged	0.9354618658690901	no	not_BH_significant	Species-tree-aware Colocasia terminal inference using the median GY2/LXY/Bun Long family count; root-supported families only.
consensus_median	filtered_lt100	OG0008446	0.646	n	1	0	unchanged	0.9354618658690901	no	not_BH_significant	Species-tree-aware Colocasia terminal inference using the median GY2/LXY/Bun Long family count; root-supported families only.
consensus_median	filtered_lt100	OG0008447	0.646	n	1	0	unchanged	0.9354618658690901	no	not_BH_significant	Species-tree-aware Colocasia terminal inference using the median GY2/LXY/Bun Long family count; root-supported families only.
consensus_median	filtered_lt100	OG0008450	0.646	n	1	0	unchanged	0.9354618658690901	no	not_BH_significant	Species-tree-aware Colocasia terminal inference using the median GY2/LXY/Bun Long family count; root-supported families only.
consensus_median	filtered_lt100	OG0008452	0.646	n	1	0	unchanged	0.9354618658690901	no	not_BH_significant	Species-tree-aware Colocasia terminal inference using the median GY2/LXY/Bun Long family count; root-supported families only.
consensus_median	filtered_lt100	OG0008453	0.646	n	1	0	unchanged	0.9354618658690901	no	not_BH_significant	Species-tree-aware Colocasia terminal inference using the median GY2/LXY/Bun Long family count; root-supported families only.
consensus_median	filtered_lt100	OG0008456	0.646	n	1	0	unchanged	0.9354618658690901	no	not_BH_significant	Species-tree-aware Colocasia terminal inference using the median GY2/LXY/Bun Long family count; root-supported families only.
consensus_median	filtered_lt100	OG0008457	0.646	n	1	0	unchanged	0.9354618658690901	no	not_BH_significant	Species-tree-aware Colocasia terminal inference using the median GY2/LXY/Bun Long family count; root-supported families only.
consensus_median	filtered_lt100	OG0008458	0.646	n	1	0	unchanged	0.9354618658690901	no	not_BH_significant	Species-tree-aware Colocasia terminal inference using the median GY2/LXY/Bun Long family count; root-supported families only.
consensus_median	filtered_lt100	OG0008459	0.646	n	1	0	unchanged	0.9354618658690901	no	not_BH_significant	Species-tree-aware Colocasia terminal inference using the median GY2/LXY/Bun Long family count; root-supported families only.
consensus_median	filtered_lt100	OG0008461	0.646	n	1	0	unchanged	0.9354618658690901	no	not_BH_significant	Species-tree-aware Colocasia terminal inference using the median GY2/LXY/Bun Long family count; root-supported families only.
consensus_median	filtered_lt100	OG0008462	0.646	n	1	0	unchanged	0.9354618658690901	no	not_BH_significant	Species-tree-aware Colocasia terminal inference using the median GY2/LXY/Bun Long family count; root-supported families only.
consensus_median	filtered_lt100	OG0008464	0.646	n	1	0	unchanged	0.9354618658690901	no	not_BH_significant	Species-tree-aware Colocasia terminal inference using the median GY2/LXY/Bun Long family count; root-supported families only.
consensus_median	filtered_lt100	OG0008466	0.646	n	1	0	unchanged	0.9354618658690901	no	not_BH_significant	Species-tree-aware Colocasia terminal inference using the median GY2/LXY/Bun Long family count; root-supported families only.
consensus_median	filtered_lt100	OG0008469	0.646	n	1	0	unchanged	0.9354618658690901	no	not_BH_significant	Species-tree-aware Colocasia terminal inference using the median GY2/LXY/Bun Long family count; root-supported families only.
consensus_median	filtered_lt100	OG0008472	0.646	n	1	0	unchanged	0.9354618658690901	no	not_BH_significant	Species-tree-aware Colocasia terminal inference using the median GY2/LXY/Bun Long family count; root-supported families only.
consensus_median	filtered_lt100	OG0008475	0.646	n	1	0	unchanged	0.9354618658690901	no	not_BH_significant	Species-tree-aware Colocasia terminal inference using the median GY2/LXY/Bun Long family count; root-supported families only.
consensus_median	filtered_lt100	OG0008478	0.646	n	1	0	unchanged	0.9354618658690901	no	not_BH_significant	Species-tree-aware Colocasia terminal inference using the median GY2/LXY/Bun Long family count; root-supported families only.
consensus_median	filtered_lt100	OG0008479	0.646	n	1	0	unchanged	0.9354618658690901	no	not_BH_significant	Species-tree-aware Colocasia terminal inference using the median GY2/LXY/Bun Long family count; root-supported families only.
consensus_median	filtered_lt100	OG0008482	0.646	n	1	0	unchanged	0.9354618658690901	no	not_BH_significant	Species-tree-aware Colocasia terminal inference using the median GY2/LXY/Bun Long family count; root-supported families only.
consensus_median	filtered_lt100	OG0008483	0.646	n	1	0	unchanged	0.9354618658690901	no	not_BH_significant	Species-tree-aware Colocasia terminal inference using the median GY2/LXY/Bun Long family count; root-supported families only.
consensus_median	filtered_lt100	OG0008484	0.646	n	1	0	unchanged	0.9354618658690901	no	not_BH_significant	Species-tree-aware Colocasia terminal inference using the median GY2/LXY/Bun Long family count; root-supported families only.
consensus_median	filtered_lt100	OG0008485	0.646	n	1	0	unchanged	0.9354618658690901	no	not_BH_significant	Species-tree-aware Colocasia terminal inference using the median GY2/LXY/Bun Long family count; root-supported families only.
consensus_median	filtered_lt100	OG0008489	0.646	n	1	0	unchanged	0.9354618658690901	no	not_BH_significant	Species-tree-aware Colocasia terminal inference using the median GY2/LXY/Bun Long family count; root-supported families only.
consensus_median	filtered_lt100	OG0008495	0.646	n	1	0	unchanged	0.9354618658690901	no	not_BH_significant	Species-tree-aware Colocasia terminal inference using the median GY2/LXY/Bun Long family count; root-supported families only.
consensus_median	filtered_lt100	OG0008499	0.646	n	1	0	unchanged	0.9354618658690901	no	not_BH_significant	Species-tree-aware Colocasia terminal inference using the median GY2/LXY/Bun Long family count; root-supported families only.
consensus_median	filtered_lt100	OG0008505	0.646	n	1	0	unchanged	0.9354618658690901	no	not_BH_significant	Species-tree-aware Colocasia terminal inference using the median GY2/LXY/Bun Long family count; root-supported families only.
consensus_median	filtered_lt100	OG0008506	0.646	n	1	0	unchanged	0.9354618658690901	no	not_BH_significant	Species-tree-aware Colocasia terminal inference using the median GY2/LXY/Bun Long family count; root-supported families only.
consensus_median	filtered_lt100	OG0008507	0.646	n	1	0	unchanged	0.9354618658690901	no	not_BH_significant	Species-tree-aware Colocasia terminal inference using the median GY2/LXY/Bun Long family count; root-supported families only.
consensus_median	filtered_lt100	OG0008512	0.646	n	1	0	unchanged	0.9354618658690901	no	not_BH_significant	Species-tree-aware Colocasia terminal inference using the median GY2/LXY/Bun Long family count; root-supported families only.
consensus_median	filtered_lt100	OG0008514	0.646	n	1	0	unchanged	0.9354618658690901	no	not_BH_significant	Species-tree-aware Colocasia terminal inference using the median GY2/LXY/Bun Long family count; root-supported families only.
consensus_median	filtered_lt100	OG0008515	0.646	n	1	0	unchanged	0.9354618658690901	no	not_BH_significant	Species-tree-aware Colocasia terminal inference using the median GY2/LXY/Bun Long family count; root-supported families only.
consensus_median	filtered_lt100	OG0008519	0.646	n	1	0	unchanged	0.9354618658690901	no	not_BH_significant	Species-tree-aware Colocasia terminal inference using the median GY2/LXY/Bun Long family count; root-supported families only.
consensus_median	filtered_lt100	OG0008520	0.646	n	1	0	unchanged	0.9354618658690901	no	not_BH_significant	Species-tree-aware Colocasia terminal inference using the median GY2/LXY/Bun Long family count; root-supported families only.
consensus_median	filtered_lt100	OG0008523	0.646	n	1	0	unchanged	0.9354618658690901	no	not_BH_significant	Species-tree-aware Colocasia terminal inference using the median GY2/LXY/Bun Long family count; root-supported families only.
consensus_median	filtered_lt100	OG0008525	0.646	n	1	0	unchanged	0.9354618658690901	no	not_BH_significant	Species-tree-aware Colocasia terminal inference using the median GY2/LXY/Bun Long family count; root-supported families only.
consensus_median	filtered_lt100	OG0008527	0.646	n	1	0	unchanged	0.9354618658690901	no	not_BH_significant	Species-tree-aware Colocasia terminal inference using the median GY2/LXY/Bun Long family count; root-supported families only.
consensus_median	filtered_lt100	OG0008529	0.646	n	1	0	unchanged	0.9354618658690901	no	not_BH_significant	Species-tree-aware Colocasia terminal inference using the median GY2/LXY/Bun Long family count; root-supported families only.
consensus_median	filtered_lt100	OG0008532	0.646	n	1	0	unchanged	0.9354618658690901	no	not_BH_significant	Species-tree-aware Colocasia terminal inference using the median GY2/LXY/Bun Long family count; root-supported families only.
consensus_median	filtered_lt100	OG0008533	0.646	n	1	0	unchanged	0.9354618658690901	no	not_BH_significant	Species-tree-aware Colocasia terminal inference using the median GY2/LXY/Bun Long family count; root-supported families only.
consensus_median	filtered_lt100	OG0008535	0.646	n	1	0	unchanged	0.9354618658690901	no	not_BH_significant	Species-tree-aware Colocasia terminal inference using the median GY2/LXY/Bun Long family count; root-supported families only.
consensus_median	filtered_lt100	OG0008537	0.646	n	1	0	unchanged	0.9354618658690901	no	not_BH_significant	Species-tree-aware Colocasia terminal inference using the median GY2/LXY/Bun Long family count; root-supported families only.
consensus_median	filtered_lt100	OG0008539	0.646	n	1	0	unchanged	0.9354618658690901	no	not_BH_significant	Species-tree-aware Colocasia terminal inference using the median GY2/LXY/Bun Long family count; root-supported families only.
consensus_median	filtered_lt100	OG0008540	0.646	n	1	0	unchanged	0.9354618658690901	no	not_BH_significant	Species-tree-aware Colocasia terminal inference using the median GY2/LXY/Bun Long family count; root-supported families only.
consensus_median	filtered_lt100	OG0008542	0.646	n	1	0	unchanged	0.9354618658690901	no	not_BH_significant	Species-tree-aware Colocasia terminal inference using the median GY2/LXY/Bun Long family count; root-supported families only.
consensus_median	filtered_lt100	OG0008544	0.646	n	1	0	unchanged	0.9354618658690901	no	not_BH_significant	Species-tree-aware Colocasia terminal inference using the median GY2/LXY/Bun Long family count; root-supported families only.
consensus_median	filtered_lt100	OG0008545	0.646	n	1	0	unchanged	0.9354618658690901	no	not_BH_significant	Species-tree-aware Colocasia terminal inference using the median GY2/LXY/Bun Long family count; root-supported families only.
consensus_median	filtered_lt100	OG0008546	0.646	n	1	0	unchanged	0.9354618658690901	no	not_BH_significant	Species-tree-aware Colocasia terminal inference using the median GY2/LXY/Bun Long family count; root-supported families only.
consensus_median	filtered_lt100	OG0008549	0.646	n	1	0	unchanged	0.9354618658690901	no	not_BH_significant	Species-tree-aware Colocasia terminal inference using the median GY2/LXY/Bun Long family count; root-supported families only.
consensus_median	filtered_lt100	OG0008550	0.646	n	1	0	unchanged	0.9354618658690901	no	not_BH_significant	Species-tree-aware Colocasia terminal inference using the median GY2/LXY/Bun Long family count; root-supported families only.
consensus_median	filtered_lt100	OG0008551	0.646	n	1	0	unchanged	0.9354618658690901	no	not_BH_significant	Species-tree-aware Colocasia terminal inference using the median GY2/LXY/Bun Long family count; root-supported families only.
consensus_median	filtered_lt100	OG0008555	0.646	n	1	0	unchanged	0.9354618658690901	no	not_BH_significant	Species-tree-aware Colocasia terminal inference using the median GY2/LXY/Bun Long family count; root-supported families only.
consensus_median	filtered_lt100	OG0008556	0.646	n	1	0	unchanged	0.9354618658690901	no	not_BH_significant	Species-tree-aware Colocasia terminal inference using the median GY2/LXY/Bun Long family count; root-supported families only.
consensus_median	filtered_lt100	OG0008557	0.646	n	1	0	unchanged	0.9354618658690901	no	not_BH_significant	Species-tree-aware Colocasia terminal inference using the median GY2/LXY/Bun Long family count; root-supported families only.
consensus_median	filtered_lt100	OG0008558	0.646	n	1	0	unchanged	0.9354618658690901	no	not_BH_significant	Species-tree-aware Colocasia terminal inference using the median GY2/LXY/Bun Long family count; root-supported families only.
consensus_median	filtered_lt100	OG0008562	0.646	n	1	0	unchanged	0.9354618658690901	no	not_BH_significant	Species-tree-aware Colocasia terminal inference using the median GY2/LXY/Bun Long family count; root-supported families only.
consensus_median	filtered_lt100	OG0008567	0.646	n	1	0	unchanged	0.9354618658690901	no	not_BH_significant	Species-tree-aware Colocasia terminal inference using the median GY2/LXY/Bun Long family count; root-supported families only.
consensus_median	filtered_lt100	OG0008570	0.646	n	1	0	unchanged	0.9354618658690901	no	not_BH_significant	Species-tree-aware Colocasia terminal inference using the median GY2/LXY/Bun Long family count; root-supported families only.
consensus_median	filtered_lt100	OG0008571	0.646	n	1	0	unchanged	0.9354618658690901	no	not_BH_significant	Species-tree-aware Colocasia terminal inference using the median GY2/LXY/Bun Long family count; root-supported families only.
consensus_median	filtered_lt100	OG0008574	0.646	n	1	0	unchanged	0.9354618658690901	no	not_BH_significant	Species-tree-aware Colocasia terminal inference using the median GY2/LXY/Bun Long family count; root-supported families only.
consensus_median	filtered_lt100	OG0008577	0.646	n	1	0	unchanged	0.9354618658690901	no	not_BH_significant	Species-tree-aware Colocasia terminal inference using the median GY2/LXY/Bun Long family count; root-supported families only.
consensus_median	filtered_lt100	OG0008579	0.646	n	1	0	unchanged	0.9354618658690901	no	not_BH_significant	Species-tree-aware Colocasia terminal inference using the median GY2/LXY/Bun Long family count; root-supported families only.
consensus_median	filtered_lt100	OG0008580	0.646	n	1	0	unchanged	0.9354618658690901	no	not_BH_significant	Species-tree-aware Colocasia terminal inference using the median GY2/LXY/Bun Long family count; root-supported families only.
consensus_median	filtered_lt100	OG0008581	0.646	n	1	0	unchanged	0.9354618658690901	no	not_BH_significant	Species-tree-aware Colocasia terminal inference using the median GY2/LXY/Bun Long family count; root-supported families only.
consensus_median	filtered_lt100	OG0008584	0.646	n	1	0	unchanged	0.9354618658690901	no	not_BH_significant	Species-tree-aware Colocasia terminal inference using the median GY2/LXY/Bun Long family count; root-supported families only.
consensus_median	filtered_lt100	OG0008587	0.646	n	1	0	unchanged	0.9354618658690901	no	not_BH_significant	Species-tree-aware Colocasia terminal inference using the median GY2/LXY/Bun Long family count; root-supported families only.
consensus_median	filtered_lt100	OG0008589	0.646	n	1	0	unchanged	0.9354618658690901	no	not_BH_significant	Species-tree-aware Colocasia terminal inference using the median GY2/LXY/Bun Long family count; root-supported families only.
consensus_median	filtered_lt100	OG0008590	0.646	n	1	0	unchanged	0.9354618658690901	no	not_BH_significant	Species-tree-aware Colocasia terminal inference using the median GY2/LXY/Bun Long family count; root-supported families only.
consensus_median	filtered_lt100	OG0008591	0.646	n	1	0	unchanged	0.9354618658690901	no	not_BH_significant	Species-tree-aware Colocasia terminal inference using the median GY2/LXY/Bun Long family count; root-supported families only.
consensus_median	filtered_lt100	OG0008592	0.646	n	1	0	unchanged	0.9354618658690901	no	not_BH_significant	Species-tree-aware Colocasia terminal inference using the median GY2/LXY/Bun Long family count; root-supported families only.
consensus_median	filtered_lt100	OG0008594	0.646	n	1	0	unchanged	0.9354618658690901	no	not_BH_significant	Species-tree-aware Colocasia terminal inference using the median GY2/LXY/Bun Long family count; root-supported families only.
consensus_median	filtered_lt100	OG0008595	0.646	n	1	0	unchanged	0.9354618658690901	no	not_BH_significant	Species-tree-aware Colocasia terminal inference using the median GY2/LXY/Bun Long family count; root-supported families only.
consensus_median	filtered_lt100	OG0008600	0.646	n	1	0	unchanged	0.9354618658690901	no	not_BH_significant	Species-tree-aware Colocasia terminal inference using the median GY2/LXY/Bun Long family count; root-supported families only.
consensus_median	filtered_lt100	OG0008602	0.646	n	1	0	unchanged	0.9354618658690901	no	not_BH_significant	Species-tree-aware Colocasia terminal inference using the median GY2/LXY/Bun Long family count; root-supported families only.
consensus_median	filtered_lt100	OG0008604	0.646	n	1	0	unchanged	0.9354618658690901	no	not_BH_significant	Species-tree-aware Colocasia terminal inference using the median GY2/LXY/Bun Long family count; root-supported families only.
consensus_median	filtered_lt100	OG0008610	0.646	n	1	0	unchanged	0.9354618658690901	no	not_BH_significant	Species-tree-aware Colocasia terminal inference using the median GY2/LXY/Bun Long family count; root-supported families only.
consensus_median	filtered_lt100	OG0008611	0.646	n	1	0	unchanged	0.9354618658690901	no	not_BH_significant	Species-tree-aware Colocasia terminal inference using the median GY2/LXY/Bun Long family count; root-supported families only.
consensus_median	filtered_lt100	OG0008612	0.646	n	1	0	unchanged	0.9354618658690901	no	not_BH_significant	Species-tree-aware Colocasia terminal inference using the median GY2/LXY/Bun Long family count; root-supported families only.
consensus_median	filtered_lt100	OG0008614	0.646	n	1	0	unchanged	0.9354618658690901	no	not_BH_significant	Species-tree-aware Colocasia terminal inference using the median GY2/LXY/Bun Long family count; root-supported families only.
consensus_median	filtered_lt100	OG0008615	0.646	n	1	0	unchanged	0.9354618658690901	no	not_BH_significant	Species-tree-aware Colocasia terminal inference using the median GY2/LXY/Bun Long family count; root-supported families only.
consensus_median	filtered_lt100	OG0008619	0.646	n	1	0	unchanged	0.9354618658690901	no	not_BH_significant	Species-tree-aware Colocasia terminal inference using the median GY2/LXY/Bun Long family count; root-supported families only.
consensus_median	filtered_lt100	OG0008622	0.646	n	1	0	unchanged	0.9354618658690901	no	not_BH_significant	Species-tree-aware Colocasia terminal inference using the median GY2/LXY/Bun Long family count; root-supported families only.
consensus_median	filtered_lt100	OG0008623	0.646	n	1	0	unchanged	0.9354618658690901	no	not_BH_significant	Species-tree-aware Colocasia terminal inference using the median GY2/LXY/Bun Long family count; root-supported families only.
consensus_median	filtered_lt100	OG0008624	0.646	n	1	0	unchanged	0.9354618658690901	no	not_BH_significant	Species-tree-aware Colocasia terminal inference using the median GY2/LXY/Bun Long family count; root-supported families only.
consensus_median	filtered_lt100	OG0008626	0.646	n	1	0	unchanged	0.9354618658690901	no	not_BH_significant	Species-tree-aware Colocasia terminal inference using the median GY2/LXY/Bun Long family count; root-supported families only.
consensus_median	filtered_lt100	OG0008628	0.646	n	1	0	unchanged	0.9354618658690901	no	not_BH_significant	Species-tree-aware Colocasia terminal inference using the median GY2/LXY/Bun Long family count; root-supported families only.
consensus_median	filtered_lt100	OG0008629	0.646	n	1	0	unchanged	0.9354618658690901	no	not_BH_significant	Species-tree-aware Colocasia terminal inference using the median GY2/LXY/Bun Long family count; root-supported families only.
consensus_median	filtered_lt100	OG0008632	0.646	n	1	0	unchanged	0.9354618658690901	no	not_BH_significant	Species-tree-aware Colocasia terminal inference using the median GY2/LXY/Bun Long family count; root-supported families only.
consensus_median	filtered_lt100	OG0008633	0.646	n	1	0	unchanged	0.9354618658690901	no	not_BH_significant	Species-tree-aware Colocasia terminal inference using the median GY2/LXY/Bun Long family count; root-supported families only.
consensus_median	filtered_lt100	OG0008636	0.646	n	1	0	unchanged	0.9354618658690901	no	not_BH_significant	Species-tree-aware Colocasia terminal inference using the median GY2/LXY/Bun Long family count; root-supported families only.
consensus_median	filtered_lt100	OG0008639	0.646	n	1	0	unchanged	0.9354618658690901	no	not_BH_significant	Species-tree-aware Colocasia terminal inference using the median GY2/LXY/Bun Long family count; root-supported families only.
consensus_median	filtered_lt100	OG0008641	0.646	n	1	0	unchanged	0.9354618658690901	no	not_BH_significant	Species-tree-aware Colocasia terminal inference using the median GY2/LXY/Bun Long family count; root-supported families only.
consensus_median	filtered_lt100	OG0008645	0.646	n	1	0	unchanged	0.9354618658690901	no	not_BH_significant	Species-tree-aware Colocasia terminal inference using the median GY2/LXY/Bun Long family count; root-supported families only.
consensus_median	filtered_lt100	OG0008647	0.646	n	1	0	unchanged	0.9354618658690901	no	not_BH_significant	Species-tree-aware Colocasia terminal inference using the median GY2/LXY/Bun Long family count; root-supported families only.
consensus_median	filtered_lt100	OG0008649	0.646	n	1	0	unchanged	0.9354618658690901	no	not_BH_significant	Species-tree-aware Colocasia terminal inference using the median GY2/LXY/Bun Long family count; root-supported families only.
consensus_median	filtered_lt100	OG0008651	0.646	n	1	0	unchanged	0.9354618658690901	no	not_BH_significant	Species-tree-aware Colocasia terminal inference using the median GY2/LXY/Bun Long family count; root-supported families only.
consensus_median	filtered_lt100	OG0008670	0.646	n	1	0	unchanged	0.9354618658690901	no	not_BH_significant	Species-tree-aware Colocasia terminal inference using the median GY2/LXY/Bun Long family count; root-supported families only.
consensus_median	filtered_lt100	OG0009129	0.646	n	1	0	unchanged	0.9354618658690901	no	not_BH_significant	Species-tree-aware Colocasia terminal inference using the median GY2/LXY/Bun Long family count; root-supported families only.
consensus_median	filtered_lt100	OG0009134	0.646	n	1	0	unchanged	0.9354618658690901	no	not_BH_significant	Species-tree-aware Colocasia terminal inference using the median GY2/LXY/Bun Long family count; root-supported families only.
consensus_median	filtered_lt100	OG0009161	0.646	n	1	0	unchanged	0.9354618658690901	no	not_BH_significant	Species-tree-aware Colocasia terminal inference using the median GY2/LXY/Bun Long family count; root-supported families only.
consensus_median	filtered_lt100	OG0009174	0.646	n	1	0	unchanged	0.9354618658690901	no	not_BH_significant	Species-tree-aware Colocasia terminal inference using the median GY2/LXY/Bun Long family count; root-supported families only.
consensus_median	filtered_lt100	OG0009207	0.646	n	1	0	unchanged	0.9354618658690901	no	not_BH_significant	Species-tree-aware Colocasia terminal inference using the median GY2/LXY/Bun Long family count; root-supported families only.
consensus_median	filtered_lt100	OG0009240	0.646	n	1	0	unchanged	0.9354618658690901	no	not_BH_significant	Species-tree-aware Colocasia terminal inference using the median GY2/LXY/Bun Long family count; root-supported families only.
consensus_median	filtered_lt100	OG0009257	0.646	n	1	0	unchanged	0.9354618658690901	no	not_BH_significant	Species-tree-aware Colocasia terminal inference using the median GY2/LXY/Bun Long family count; root-supported families only.
consensus_median	filtered_lt100	OG0009296	0.646	n	1	0	unchanged	0.9354618658690901	no	not_BH_significant	Species-tree-aware Colocasia terminal inference using the median GY2/LXY/Bun Long family count; root-supported families only.
consensus_median	filtered_lt100	OG0009298	0.646	n	1	0	unchanged	0.9354618658690901	no	not_BH_significant	Species-tree-aware Colocasia terminal inference using the median GY2/LXY/Bun Long family count; root-supported families only.
consensus_median	filtered_lt100	OG0009317	0.646	n	1	0	unchanged	0.9354618658690901	no	not_BH_significant	Species-tree-aware Colocasia terminal inference using the median GY2/LXY/Bun Long family count; root-supported families only.
consensus_median	filtered_lt100	OG0009321	0.646	n	1	0	unchanged	0.9354618658690901	no	not_BH_significant	Species-tree-aware Colocasia terminal inference using the median GY2/LXY/Bun Long family count; root-supported families only.
consensus_median	filtered_lt100	OG0009326	0.646	n	1	0	unchanged	0.9354618658690901	no	not_BH_significant	Species-tree-aware Colocasia terminal inference using the median GY2/LXY/Bun Long family count; root-supported families only.
consensus_median	filtered_lt100	OG0009333	0.646	n	1	0	unchanged	0.9354618658690901	no	not_BH_significant	Species-tree-aware Colocasia terminal inference using the median GY2/LXY/Bun Long family count; root-supported families only.
consensus_median	filtered_lt100	OG0009357	0.646	n	1	0	unchanged	0.9354618658690901	no	not_BH_significant	Species-tree-aware Colocasia terminal inference using the median GY2/LXY/Bun Long family count; root-supported families only.
consensus_median	filtered_lt100	OG0009419	0.646	n	1	0	unchanged	0.9354618658690901	no	not_BH_significant	Species-tree-aware Colocasia terminal inference using the median GY2/LXY/Bun Long family count; root-supported families only.
consensus_median	filtered_lt100	OG0009447	0.646	n	1	0	unchanged	0.9354618658690901	no	not_BH_significant	Species-tree-aware Colocasia terminal inference using the median GY2/LXY/Bun Long family count; root-supported families only.
consensus_median	filtered_lt100	OG0009479	0.646	n	1	0	unchanged	0.9354618658690901	no	not_BH_significant	Species-tree-aware Colocasia terminal inference using the median GY2/LXY/Bun Long family count; root-supported families only.
consensus_median	filtered_lt100	OG0009496	0.646	n	1	0	unchanged	0.9354618658690901	no	not_BH_significant	Species-tree-aware Colocasia terminal inference using the median GY2/LXY/Bun Long family count; root-supported families only.
consensus_median	filtered_lt100	OG0009569	0.646	n	1	0	unchanged	0.9354618658690901	no	not_BH_significant	Species-tree-aware Colocasia terminal inference using the median GY2/LXY/Bun Long family count; root-supported families only.
consensus_median	filtered_lt100	OG0009662	0.646	n	1	0	unchanged	0.9354618658690901	no	not_BH_significant	Species-tree-aware Colocasia terminal inference using the median GY2/LXY/Bun Long family count; root-supported families only.
consensus_median	filtered_lt100	OG0009664	0.646	n	1	0	unchanged	0.9354618658690901	no	not_BH_significant	Species-tree-aware Colocasia terminal inference using the median GY2/LXY/Bun Long family count; root-supported families only.
consensus_median	filtered_lt100	OG0009707	0.646	n	1	0	unchanged	0.9354618658690901	no	not_BH_significant	Species-tree-aware Colocasia terminal inference using the median GY2/LXY/Bun Long family count; root-supported families only.
consensus_median	filtered_lt100	OG0009875	0.646	n	1	0	unchanged	0.9354618658690901	no	not_BH_significant	Species-tree-aware Colocasia terminal inference using the median GY2/LXY/Bun Long family count; root-supported families only.
consensus_median	filtered_lt100	OG0009917	0.646	n	1	0	unchanged	0.9354618658690901	no	not_BH_significant	Species-tree-aware Colocasia terminal inference using the median GY2/LXY/Bun Long family count; root-supported families only.
consensus_median	filtered_lt100	OG0010063	0.646	n	1	0	unchanged	0.9354618658690901	no	not_BH_significant	Species-tree-aware Colocasia terminal inference using the median GY2/LXY/Bun Long family count; root-supported families only.
consensus_median	filtered_lt100	OG0010065	0.646	n	1	0	unchanged	0.9354618658690901	no	not_BH_significant	Species-tree-aware Colocasia terminal inference using the median GY2/LXY/Bun Long family count; root-supported families only.
consensus_median	filtered_lt100	OG0010097	0.646	n	1	0	unchanged	0.9354618658690901	no	not_BH_significant	Species-tree-aware Colocasia terminal inference using the median GY2/LXY/Bun Long family count; root-supported families only.
consensus_median	filtered_lt100	OG0010204	0.646	n	1	0	unchanged	0.9354618658690901	no	not_BH_significant	Species-tree-aware Colocasia terminal inference using the median GY2/LXY/Bun Long family count; root-supported families only.
consensus_median	filtered_lt100	OG0010256	0.646	n	1	0	unchanged	0.9354618658690901	no	not_BH_significant	Species-tree-aware Colocasia terminal inference using the median GY2/LXY/Bun Long family count; root-supported families only.
consensus_median	filtered_lt100	OG0010300	0.646	n	1	0	unchanged	0.9354618658690901	no	not_BH_significant	Species-tree-aware Colocasia terminal inference using the median GY2/LXY/Bun Long family count; root-supported families only.
consensus_median	filtered_lt100	OG0010325	0.646	n	1	0	unchanged	0.9354618658690901	no	not_BH_significant	Species-tree-aware Colocasia terminal inference using the median GY2/LXY/Bun Long family count; root-supported families only.
consensus_median	filtered_lt100	OG0010364	0.646	n	1	0	unchanged	0.9354618658690901	no	not_BH_significant	Species-tree-aware Colocasia terminal inference using the median GY2/LXY/Bun Long family count; root-supported families only.
consensus_median	filtered_lt100	OG0010371	0.646	n	1	0	unchanged	0.9354618658690901	no	not_BH_significant	Species-tree-aware Colocasia terminal inference using the median GY2/LXY/Bun Long family count; root-supported families only.
consensus_median	filtered_lt100	OG0010460	0.646	n	1	0	unchanged	0.9354618658690901	no	not_BH_significant	Species-tree-aware Colocasia terminal inference using the median GY2/LXY/Bun Long family count; root-supported families only.
consensus_median	filtered_lt100	OG0010475	0.646	n	1	0	unchanged	0.9354618658690901	no	not_BH_significant	Species-tree-aware Colocasia terminal inference using the median GY2/LXY/Bun Long family count; root-supported families only.
consensus_median	filtered_lt100	OG0010484	0.646	n	1	0	unchanged	0.9354618658690901	no	not_BH_significant	Species-tree-aware Colocasia terminal inference using the median GY2/LXY/Bun Long family count; root-supported families only.
consensus_median	filtered_lt100	OG0010519	0.646	n	1	0	unchanged	0.9354618658690901	no	not_BH_significant	Species-tree-aware Colocasia terminal inference using the median GY2/LXY/Bun Long family count; root-supported families only.
consensus_median	filtered_lt100	OG0010549	0.646	n	1	0	unchanged	0.9354618658690901	no	not_BH_significant	Species-tree-aware Colocasia terminal inference using the median GY2/LXY/Bun Long family count; root-supported families only.
consensus_median	filtered_lt100	OG0010681	0.646	n	1	0	unchanged	0.9354618658690901	no	not_BH_significant	Species-tree-aware Colocasia terminal inference using the median GY2/LXY/Bun Long family count; root-supported families only.
consensus_median	filtered_lt100	OG0010714	0.646	n	1	0	unchanged	0.9354618658690901	no	not_BH_significant	Species-tree-aware Colocasia terminal inference using the median GY2/LXY/Bun Long family count; root-supported families only.
consensus_median	filtered_lt100	OG0010838	0.646	n	1	0	unchanged	0.9354618658690901	no	not_BH_significant	Species-tree-aware Colocasia terminal inference using the median GY2/LXY/Bun Long family count; root-supported families only.
consensus_median	filtered_lt100	OG0010851	0.646	n	1	0	unchanged	0.9354618658690901	no	not_BH_significant	Species-tree-aware Colocasia terminal inference using the median GY2/LXY/Bun Long family count; root-supported families only.
consensus_median	filtered_lt100	OG0010929	0.646	n	1	0	unchanged	0.9354618658690901	no	not_BH_significant	Species-tree-aware Colocasia terminal inference using the median GY2/LXY/Bun Long family count; root-supported families only.
consensus_median	filtered_lt100	OG0010943	0.646	n	1	0	unchanged	0.9354618658690901	no	not_BH_significant	Species-tree-aware Colocasia terminal inference using the median GY2/LXY/Bun Long family count; root-supported families only.
consensus_median	filtered_lt100	OG0011035	0.646	n	1	0	unchanged	0.9354618658690901	no	not_BH_significant	Species-tree-aware Colocasia terminal inference using the median GY2/LXY/Bun Long family count; root-supported families only.
consensus_median	filtered_lt100	OG0002673	0.648	n	1	0	unchanged	0.9354618658690901	no	not_BH_significant	Species-tree-aware Colocasia terminal inference using the median GY2/LXY/Bun Long family count; root-supported families only.
