## Supplementary material for "A chromosome-scale genome and transcriptomic atlas of taro (Colocasia esculenta) corm development": Data S2: E_cafe5_primary_family_fdr.tsv (part 3 of 3)

scenario	family_class	family_id	family_pvalue	cafe5_nominal_significant_0_05	Colocasia_inferred_count	Colocasia_inferred_change	Colocasia_direction	BH_qvalue	BH_significant_0_05	Colocasia_terminal_event_status	evidence_scope
consensus_median	filtered_lt100	OG0003482	0.648	n	2	1	expansion	0.9354618658690901	no	not_BH_significant	Species-tree-aware Colocasia terminal inference using the median GY2/LXY/Bun Long family count; root-supported families only.
consensus_median	filtered_lt100	OG0003523	0.648	n	2	1	expansion	0.9354618658690901	no	not_BH_significant	Species-tree-aware Colocasia terminal inference using the median GY2/LXY/Bun Long family count; root-supported families only.
consensus_median	filtered_lt100	OG0003708	0.648	n	2	1	expansion	0.9354618658690901	no	not_BH_significant	Species-tree-aware Colocasia terminal inference using the median GY2/LXY/Bun Long family count; root-supported families only.
consensus_median	filtered_lt100	OG0004253	0.648	n	1	0	unchanged	0.9354618658690901	no	not_BH_significant	Species-tree-aware Colocasia terminal inference using the median GY2/LXY/Bun Long family count; root-supported families only.
consensus_median	filtered_lt100	OG0004628	0.648	n	1	0	unchanged	0.9354618658690901	no	not_BH_significant	Species-tree-aware Colocasia terminal inference using the median GY2/LXY/Bun Long family count; root-supported families only.
consensus_median	filtered_lt100	OG0004638	0.648	n	1	0	unchanged	0.9354618658690901	no	not_BH_significant	Species-tree-aware Colocasia terminal inference using the median GY2/LXY/Bun Long family count; root-supported families only.
consensus_median	filtered_lt100	OG0004647	0.648	n	1	0	unchanged	0.9354618658690901	no	not_BH_significant	Species-tree-aware Colocasia terminal inference using the median GY2/LXY/Bun Long family count; root-supported families only.
consensus_median	filtered_lt100	OG0004699	0.648	n	1	0	unchanged	0.9354618658690901	no	not_BH_significant	Species-tree-aware Colocasia terminal inference using the median GY2/LXY/Bun Long family count; root-supported families only.
consensus_median	filtered_lt100	OG0004726	0.648	n	1	0	unchanged	0.9354618658690901	no	not_BH_significant	Species-tree-aware Colocasia terminal inference using the median GY2/LXY/Bun Long family count; root-supported families only.
consensus_median	filtered_lt100	OG0004752	0.648	n	1	0	unchanged	0.9354618658690901	no	not_BH_significant	Species-tree-aware Colocasia terminal inference using the median GY2/LXY/Bun Long family count; root-supported families only.
consensus_median	filtered_lt100	OG0004755	0.648	n	1	0	unchanged	0.9354618658690901	no	not_BH_significant	Species-tree-aware Colocasia terminal inference using the median GY2/LXY/Bun Long family count; root-supported families only.
consensus_median	filtered_lt100	OG0004759	0.648	n	1	0	unchanged	0.9354618658690901	no	not_BH_significant	Species-tree-aware Colocasia terminal inference using the median GY2/LXY/Bun Long family count; root-supported families only.
consensus_median	filtered_lt100	OG0004779	0.648	n	1	0	unchanged	0.9354618658690901	no	not_BH_significant	Species-tree-aware Colocasia terminal inference using the median GY2/LXY/Bun Long family count; root-supported families only.
consensus_median	filtered_lt100	OG0004792	0.648	n	1	0	unchanged	0.9354618658690901	no	not_BH_significant	Species-tree-aware Colocasia terminal inference using the median GY2/LXY/Bun Long family count; root-supported families only.
consensus_median	filtered_lt100	OG0004812	0.648	n	1	0	unchanged	0.9354618658690901	no	not_BH_significant	Species-tree-aware Colocasia terminal inference using the median GY2/LXY/Bun Long family count; root-supported families only.
consensus_median	filtered_lt100	OG0004899	0.648	n	1	0	unchanged	0.9354618658690901	no	not_BH_significant	Species-tree-aware Colocasia terminal inference using the median GY2/LXY/Bun Long family count; root-supported families only.
consensus_median	filtered_lt100	OG0004925	0.648	n	1	0	unchanged	0.9354618658690901	no	not_BH_significant	Species-tree-aware Colocasia terminal inference using the median GY2/LXY/Bun Long family count; root-supported families only.
consensus_median	filtered_lt100	OG0004932	0.648	n	1	0	unchanged	0.9354618658690901	no	not_BH_significant	Species-tree-aware Colocasia terminal inference using the median GY2/LXY/Bun Long family count; root-supported families only.
consensus_median	filtered_lt100	OG0004935	0.648	n	1	0	unchanged	0.9354618658690901	no	not_BH_significant	Species-tree-aware Colocasia terminal inference using the median GY2/LXY/Bun Long family count; root-supported families only.
consensus_median	filtered_lt100	OG0004946	0.648	n	1	0	unchanged	0.9354618658690901	no	not_BH_significant	Species-tree-aware Colocasia terminal inference using the median GY2/LXY/Bun Long family count; root-supported families only.
consensus_median	filtered_lt100	OG0004957	0.648	n	1	0	unchanged	0.9354618658690901	no	not_BH_significant	Species-tree-aware Colocasia terminal inference using the median GY2/LXY/Bun Long family count; root-supported families only.
consensus_median	filtered_lt100	OG0005010	0.648	n	1	0	unchanged	0.9354618658690901	no	not_BH_significant	Species-tree-aware Colocasia terminal inference using the median GY2/LXY/Bun Long family count; root-supported families only.
consensus_median	filtered_lt100	OG0005025	0.648	n	1	0	unchanged	0.9354618658690901	no	not_BH_significant	Species-tree-aware Colocasia terminal inference using the median GY2/LXY/Bun Long family count; root-supported families only.
consensus_median	filtered_lt100	OG0005040	0.648	n	1	0	unchanged	0.9354618658690901	no	not_BH_significant	Species-tree-aware Colocasia terminal inference using the median GY2/LXY/Bun Long family count; root-supported families only.
consensus_median	filtered_lt100	OG0005073	0.648	n	1	0	unchanged	0.9354618658690901	no	not_BH_significant	Species-tree-aware Colocasia terminal inference using the median GY2/LXY/Bun Long family count; root-supported families only.
consensus_median	filtered_lt100	OG0005083	0.648	n	1	0	unchanged	0.9354618658690901	no	not_BH_significant	Species-tree-aware Colocasia terminal inference using the median GY2/LXY/Bun Long family count; root-supported families only.
consensus_median	filtered_lt100	OG0005089	0.648	n	1	0	unchanged	0.9354618658690901	no	not_BH_significant	Species-tree-aware Colocasia terminal inference using the median GY2/LXY/Bun Long family count; root-supported families only.
consensus_median	filtered_lt100	OG0005128	0.648	n	1	0	unchanged	0.9354618658690901	no	not_BH_significant	Species-tree-aware Colocasia terminal inference using the median GY2/LXY/Bun Long family count; root-supported families only.
consensus_median	filtered_lt100	OG0005178	0.648	n	1	0	unchanged	0.9354618658690901	no	not_BH_significant	Species-tree-aware Colocasia terminal inference using the median GY2/LXY/Bun Long family count; root-supported families only.
consensus_median	filtered_lt100	OG0005198	0.648	n	1	0	unchanged	0.9354618658690901	no	not_BH_significant	Species-tree-aware Colocasia terminal inference using the median GY2/LXY/Bun Long family count; root-supported families only.
consensus_median	filtered_lt100	OG0005219	0.648	n	1	0	unchanged	0.9354618658690901	no	not_BH_significant	Species-tree-aware Colocasia terminal inference using the median GY2/LXY/Bun Long family count; root-supported families only.
consensus_median	filtered_lt100	OG0005226	0.648	n	1	0	unchanged	0.9354618658690901	no	not_BH_significant	Species-tree-aware Colocasia terminal inference using the median GY2/LXY/Bun Long family count; root-supported families only.
consensus_median	filtered_lt100	OG0005237	0.648	n	1	0	unchanged	0.9354618658690901	no	not_BH_significant	Species-tree-aware Colocasia terminal inference using the median GY2/LXY/Bun Long family count; root-supported families only.
consensus_median	filtered_lt100	OG0005480	0.648	n	1	0	unchanged	0.9354618658690901	no	not_BH_significant	Species-tree-aware Colocasia terminal inference using the median GY2/LXY/Bun Long family count; root-supported families only.
consensus_median	filtered_lt100	OG0003604	0.649	n	1	-1	contraction	0.9354618658690901	no	not_BH_significant	Species-tree-aware Colocasia terminal inference using the median GY2/LXY/Bun Long family count; root-supported families only.
consensus_median	filtered_lt100	OG0003630	0.649	n	1	-1	contraction	0.9354618658690901	no	not_BH_significant	Species-tree-aware Colocasia terminal inference using the median GY2/LXY/Bun Long family count; root-supported families only.
consensus_median	filtered_lt100	OG0004291	0.649	n	1	-1	contraction	0.9354618658690901	no	not_BH_significant	Species-tree-aware Colocasia terminal inference using the median GY2/LXY/Bun Long family count; root-supported families only.
consensus_median	filtered_lt100	OG0004370	0.649	n	1	-1	contraction	0.9354618658690901	no	not_BH_significant	Species-tree-aware Colocasia terminal inference using the median GY2/LXY/Bun Long family count; root-supported families only.
consensus_median	filtered_lt100	OG0004380	0.649	n	1	-1	contraction	0.9354618658690901	no	not_BH_significant	Species-tree-aware Colocasia terminal inference using the median GY2/LXY/Bun Long family count; root-supported families only.
consensus_median	filtered_lt100	OG0004738	0.649	n	1	-1	contraction	0.9354618658690901	no	not_BH_significant	Species-tree-aware Colocasia terminal inference using the median GY2/LXY/Bun Long family count; root-supported families only.
consensus_median	filtered_lt100	OG0004741	0.649	n	1	-1	contraction	0.9354618658690901	no	not_BH_significant	Species-tree-aware Colocasia terminal inference using the median GY2/LXY/Bun Long family count; root-supported families only.
consensus_median	filtered_lt100	OG0004780	0.649	n	1	-1	contraction	0.9354618658690901	no	not_BH_significant	Species-tree-aware Colocasia terminal inference using the median GY2/LXY/Bun Long family count; root-supported families only.
consensus_median	filtered_lt100	OG0004795	0.649	n	1	-1	contraction	0.9354618658690901	no	not_BH_significant	Species-tree-aware Colocasia terminal inference using the median GY2/LXY/Bun Long family count; root-supported families only.
consensus_median	filtered_lt100	OG0004798	0.649	n	1	-1	contraction	0.9354618658690901	no	not_BH_significant	Species-tree-aware Colocasia terminal inference using the median GY2/LXY/Bun Long family count; root-supported families only.
consensus_median	filtered_lt100	OG0004857	0.649	n	1	-1	contraction	0.9354618658690901	no	not_BH_significant	Species-tree-aware Colocasia terminal inference using the median GY2/LXY/Bun Long family count; root-supported families only.
consensus_median	filtered_lt100	OG0004907	0.649	n	1	-1	contraction	0.9354618658690901	no	not_BH_significant	Species-tree-aware Colocasia terminal inference using the median GY2/LXY/Bun Long family count; root-supported families only.
consensus_median	filtered_lt100	OG0005137	0.649	n	1	-1	contraction	0.9354618658690901	no	not_BH_significant	Species-tree-aware Colocasia terminal inference using the median GY2/LXY/Bun Long family count; root-supported families only.
consensus_median	filtered_lt100	OG0005189	0.649	n	1	-1	contraction	0.9354618658690901	no	not_BH_significant	Species-tree-aware Colocasia terminal inference using the median GY2/LXY/Bun Long family count; root-supported families only.
consensus_median	filtered_lt100	OG0005533	0.649	n	1	-1	contraction	0.9354618658690901	no	not_BH_significant	Species-tree-aware Colocasia terminal inference using the median GY2/LXY/Bun Long family count; root-supported families only.
consensus_median	filtered_lt100	OG0005756	0.649	n	1	-1	contraction	0.9354618658690901	no	not_BH_significant	Species-tree-aware Colocasia terminal inference using the median GY2/LXY/Bun Long family count; root-supported families only.
consensus_median	filtered_lt100	OG0000124	0.65	n	4	1	expansion	0.9367954911433173	no	not_BH_significant	Species-tree-aware Colocasia terminal inference using the median GY2/LXY/Bun Long family count; root-supported families only.
consensus_median	filtered_lt100	OG0001101	0.654	n	2	0	unchanged	0.9400327166064982	no	not_BH_significant	Species-tree-aware Colocasia terminal inference using the median GY2/LXY/Bun Long family count; root-supported families only.
consensus_median	filtered_lt100	OG0000783	0.657	n	4	1	expansion	0.9400327166064982	no	not_BH_significant	Species-tree-aware Colocasia terminal inference using the median GY2/LXY/Bun Long family count; root-supported families only.
consensus_median	filtered_lt100	OG0006935	0.66	n	1	0	unchanged	0.9400327166064982	no	not_BH_significant	Species-tree-aware Colocasia terminal inference using the median GY2/LXY/Bun Long family count; root-supported families only.
consensus_median	filtered_lt100	OG0006952	0.66	n	1	0	unchanged	0.9400327166064982	no	not_BH_significant	Species-tree-aware Colocasia terminal inference using the median GY2/LXY/Bun Long family count; root-supported families only.
consensus_median	filtered_lt100	OG0007046	0.66	n	1	0	unchanged	0.9400327166064982	no	not_BH_significant	Species-tree-aware Colocasia terminal inference using the median GY2/LXY/Bun Long family count; root-supported families only.
consensus_median	filtered_lt100	OG0007084	0.66	n	1	0	unchanged	0.9400327166064982	no	not_BH_significant	Species-tree-aware Colocasia terminal inference using the median GY2/LXY/Bun Long family count; root-supported families only.
consensus_median	filtered_lt100	OG0007390	0.66	n	1	0	unchanged	0.9400327166064982	no	not_BH_significant	Species-tree-aware Colocasia terminal inference using the median GY2/LXY/Bun Long family count; root-supported families only.
consensus_median	filtered_lt100	OG0009202	0.66	n	1	0	unchanged	0.9400327166064982	no	not_BH_significant	Species-tree-aware Colocasia terminal inference using the median GY2/LXY/Bun Long family count; root-supported families only.
consensus_median	filtered_lt100	OG0001110	0.661	n	2	-1	contraction	0.9400327166064982	no	not_BH_significant	Species-tree-aware Colocasia terminal inference using the median GY2/LXY/Bun Long family count; root-supported families only.
consensus_median	filtered_lt100	OG0001468	0.663	n	2	0	unchanged	0.9400327166064982	no	not_BH_significant	Species-tree-aware Colocasia terminal inference using the median GY2/LXY/Bun Long family count; root-supported families only.
consensus_median	filtered_lt100	OG0004057	0.665	n	1	0	unchanged	0.9400327166064982	no	not_BH_significant	Species-tree-aware Colocasia terminal inference using the median GY2/LXY/Bun Long family count; root-supported families only.
consensus_median	filtered_lt100	OG0004119	0.665	n	1	0	unchanged	0.9400327166064982	no	not_BH_significant	Species-tree-aware Colocasia terminal inference using the median GY2/LXY/Bun Long family count; root-supported families only.
consensus_median	filtered_lt100	OG0005647	0.665	n	1	0	unchanged	0.9400327166064982	no	not_BH_significant	Species-tree-aware Colocasia terminal inference using the median GY2/LXY/Bun Long family count; root-supported families only.
consensus_median	filtered_lt100	OG0005659	0.665	n	1	0	unchanged	0.9400327166064982	no	not_BH_significant	Species-tree-aware Colocasia terminal inference using the median GY2/LXY/Bun Long family count; root-supported families only.
consensus_median	filtered_lt100	OG0005790	0.665	n	1	0	unchanged	0.9400327166064982	no	not_BH_significant	Species-tree-aware Colocasia terminal inference using the median GY2/LXY/Bun Long family count; root-supported families only.
consensus_median	filtered_lt100	OG0005838	0.665	n	1	0	unchanged	0.9400327166064982	no	not_BH_significant	Species-tree-aware Colocasia terminal inference using the median GY2/LXY/Bun Long family count; root-supported families only.
consensus_median	filtered_lt100	OG0005864	0.665	n	1	0	unchanged	0.9400327166064982	no	not_BH_significant	Species-tree-aware Colocasia terminal inference using the median GY2/LXY/Bun Long family count; root-supported families only.
consensus_median	filtered_lt100	OG0005883	0.665	n	1	0	unchanged	0.9400327166064982	no	not_BH_significant	Species-tree-aware Colocasia terminal inference using the median GY2/LXY/Bun Long family count; root-supported families only.
consensus_median	filtered_lt100	OG0005918	0.665	n	1	0	unchanged	0.9400327166064982	no	not_BH_significant	Species-tree-aware Colocasia terminal inference using the median GY2/LXY/Bun Long family count; root-supported families only.
consensus_median	filtered_lt100	OG0005935	0.665	n	1	0	unchanged	0.9400327166064982	no	not_BH_significant	Species-tree-aware Colocasia terminal inference using the median GY2/LXY/Bun Long family count; root-supported families only.
consensus_median	filtered_lt100	OG0005974	0.665	n	1	0	unchanged	0.9400327166064982	no	not_BH_significant	Species-tree-aware Colocasia terminal inference using the median GY2/LXY/Bun Long family count; root-supported families only.
consensus_median	filtered_lt100	OG0005987	0.665	n	1	0	unchanged	0.9400327166064982	no	not_BH_significant	Species-tree-aware Colocasia terminal inference using the median GY2/LXY/Bun Long family count; root-supported families only.
consensus_median	filtered_lt100	OG0006045	0.665	n	1	0	unchanged	0.9400327166064982	no	not_BH_significant	Species-tree-aware Colocasia terminal inference using the median GY2/LXY/Bun Long family count; root-supported families only.
consensus_median	filtered_lt100	OG0006047	0.665	n	1	0	unchanged	0.9400327166064982	no	not_BH_significant	Species-tree-aware Colocasia terminal inference using the median GY2/LXY/Bun Long family count; root-supported families only.
consensus_median	filtered_lt100	OG0006229	0.665	n	1	0	unchanged	0.9400327166064982	no	not_BH_significant	Species-tree-aware Colocasia terminal inference using the median GY2/LXY/Bun Long family count; root-supported families only.
consensus_median	filtered_lt100	OG0006274	0.665	n	1	0	unchanged	0.9400327166064982	no	not_BH_significant	Species-tree-aware Colocasia terminal inference using the median GY2/LXY/Bun Long family count; root-supported families only.
consensus_median	filtered_lt100	OG0006290	0.665	n	1	0	unchanged	0.9400327166064982	no	not_BH_significant	Species-tree-aware Colocasia terminal inference using the median GY2/LXY/Bun Long family count; root-supported families only.
consensus_median	filtered_lt100	OG0006378	0.665	n	1	0	unchanged	0.9400327166064982	no	not_BH_significant	Species-tree-aware Colocasia terminal inference using the median GY2/LXY/Bun Long family count; root-supported families only.
consensus_median	filtered_lt100	OG0006405	0.665	n	1	0	unchanged	0.9400327166064982	no	not_BH_significant	Species-tree-aware Colocasia terminal inference using the median GY2/LXY/Bun Long family count; root-supported families only.
consensus_median	filtered_lt100	OG0006406	0.665	n	1	0	unchanged	0.9400327166064982	no	not_BH_significant	Species-tree-aware Colocasia terminal inference using the median GY2/LXY/Bun Long family count; root-supported families only.
consensus_median	filtered_lt100	OG0006422	0.665	n	1	0	unchanged	0.9400327166064982	no	not_BH_significant	Species-tree-aware Colocasia terminal inference using the median GY2/LXY/Bun Long family count; root-supported families only.
consensus_median	filtered_lt100	OG0006448	0.665	n	1	0	unchanged	0.9400327166064982	no	not_BH_significant	Species-tree-aware Colocasia terminal inference using the median GY2/LXY/Bun Long family count; root-supported families only.
consensus_median	filtered_lt100	OG0006485	0.665	n	1	0	unchanged	0.9400327166064982	no	not_BH_significant	Species-tree-aware Colocasia terminal inference using the median GY2/LXY/Bun Long family count; root-supported families only.
consensus_median	filtered_lt100	OG0006515	0.665	n	1	0	unchanged	0.9400327166064982	no	not_BH_significant	Species-tree-aware Colocasia terminal inference using the median GY2/LXY/Bun Long family count; root-supported families only.
consensus_median	filtered_lt100	OG0006521	0.665	n	1	0	unchanged	0.9400327166064982	no	not_BH_significant	Species-tree-aware Colocasia terminal inference using the median GY2/LXY/Bun Long family count; root-supported families only.
consensus_median	filtered_lt100	OG0006913	0.665	n	1	0	unchanged	0.9400327166064982	no	not_BH_significant	Species-tree-aware Colocasia terminal inference using the median GY2/LXY/Bun Long family count; root-supported families only.
consensus_median	filtered_lt100	OG0007020	0.665	n	1	0	unchanged	0.9400327166064982	no	not_BH_significant	Species-tree-aware Colocasia terminal inference using the median GY2/LXY/Bun Long family count; root-supported families only.
consensus_median	filtered_lt100	OG0007067	0.665	n	1	0	unchanged	0.9400327166064982	no	not_BH_significant	Species-tree-aware Colocasia terminal inference using the median GY2/LXY/Bun Long family count; root-supported families only.
consensus_median	filtered_lt100	OG0007078	0.665	n	1	0	unchanged	0.9400327166064982	no	not_BH_significant	Species-tree-aware Colocasia terminal inference using the median GY2/LXY/Bun Long family count; root-supported families only.
consensus_median	filtered_lt100	OG0007082	0.665	n	1	0	unchanged	0.9400327166064982	no	not_BH_significant	Species-tree-aware Colocasia terminal inference using the median GY2/LXY/Bun Long family count; root-supported families only.
consensus_median	filtered_lt100	OG0007107	0.665	n	1	0	unchanged	0.9400327166064982	no	not_BH_significant	Species-tree-aware Colocasia terminal inference using the median GY2/LXY/Bun Long family count; root-supported families only.
consensus_median	filtered_lt100	OG0007143	0.665	n	1	0	unchanged	0.9400327166064982	no	not_BH_significant	Species-tree-aware Colocasia terminal inference using the median GY2/LXY/Bun Long family count; root-supported families only.
consensus_median	filtered_lt100	OG0007150	0.665	n	1	0	unchanged	0.9400327166064982	no	not_BH_significant	Species-tree-aware Colocasia terminal inference using the median GY2/LXY/Bun Long family count; root-supported families only.
consensus_median	filtered_lt100	OG0007193	0.665	n	1	0	unchanged	0.9400327166064982	no	not_BH_significant	Species-tree-aware Colocasia terminal inference using the median GY2/LXY/Bun Long family count; root-supported families only.
consensus_median	filtered_lt100	OG0007196	0.665	n	1	0	unchanged	0.9400327166064982	no	not_BH_significant	Species-tree-aware Colocasia terminal inference using the median GY2/LXY/Bun Long family count; root-supported families only.
consensus_median	filtered_lt100	OG0007197	0.665	n	1	0	unchanged	0.9400327166064982	no	not_BH_significant	Species-tree-aware Colocasia terminal inference using the median GY2/LXY/Bun Long family count; root-supported families only.
consensus_median	filtered_lt100	OG0007198	0.665	n	1	0	unchanged	0.9400327166064982	no	not_BH_significant	Species-tree-aware Colocasia terminal inference using the median GY2/LXY/Bun Long family count; root-supported families only.
consensus_median	filtered_lt100	OG0007200	0.665	n	1	0	unchanged	0.9400327166064982	no	not_BH_significant	Species-tree-aware Colocasia terminal inference using the median GY2/LXY/Bun Long family count; root-supported families only.
consensus_median	filtered_lt100	OG0007201	0.665	n	1	0	unchanged	0.9400327166064982	no	not_BH_significant	Species-tree-aware Colocasia terminal inference using the median GY2/LXY/Bun Long family count; root-supported families only.
consensus_median	filtered_lt100	OG0007214	0.665	n	1	0	unchanged	0.9400327166064982	no	not_BH_significant	Species-tree-aware Colocasia terminal inference using the median GY2/LXY/Bun Long family count; root-supported families only.
consensus_median	filtered_lt100	OG0007219	0.665	n	1	0	unchanged	0.9400327166064982	no	not_BH_significant	Species-tree-aware Colocasia terminal inference using the median GY2/LXY/Bun Long family count; root-supported families only.
consensus_median	filtered_lt100	OG0007221	0.665	n	1	0	unchanged	0.9400327166064982	no	not_BH_significant	Species-tree-aware Colocasia terminal inference using the median GY2/LXY/Bun Long family count; root-supported families only.
consensus_median	filtered_lt100	OG0007232	0.665	n	1	0	unchanged	0.9400327166064982	no	not_BH_significant	Species-tree-aware Colocasia terminal inference using the median GY2/LXY/Bun Long family count; root-supported families only.
consensus_median	filtered_lt100	OG0007239	0.665	n	1	0	unchanged	0.9400327166064982	no	not_BH_significant	Species-tree-aware Colocasia terminal inference using the median GY2/LXY/Bun Long family count; root-supported families only.
consensus_median	filtered_lt100	OG0007242	0.665	n	1	0	unchanged	0.9400327166064982	no	not_BH_significant	Species-tree-aware Colocasia terminal inference using the median GY2/LXY/Bun Long family count; root-supported families only.
consensus_median	filtered_lt100	OG0007245	0.665	n	1	0	unchanged	0.9400327166064982	no	not_BH_significant	Species-tree-aware Colocasia terminal inference using the median GY2/LXY/Bun Long family count; root-supported families only.
consensus_median	filtered_lt100	OG0007252	0.665	n	1	0	unchanged	0.9400327166064982	no	not_BH_significant	Species-tree-aware Colocasia terminal inference using the median GY2/LXY/Bun Long family count; root-supported families only.
consensus_median	filtered_lt100	OG0007256	0.665	n	1	0	unchanged	0.9400327166064982	no	not_BH_significant	Species-tree-aware Colocasia terminal inference using the median GY2/LXY/Bun Long family count; root-supported families only.
consensus_median	filtered_lt100	OG0007262	0.665	n	1	0	unchanged	0.9400327166064982	no	not_BH_significant	Species-tree-aware Colocasia terminal inference using the median GY2/LXY/Bun Long family count; root-supported families only.
consensus_median	filtered_lt100	OG0007280	0.665	n	1	0	unchanged	0.9400327166064982	no	not_BH_significant	Species-tree-aware Colocasia terminal inference using the median GY2/LXY/Bun Long family count; root-supported families only.
consensus_median	filtered_lt100	OG0007295	0.665	n	1	0	unchanged	0.9400327166064982	no	not_BH_significant	Species-tree-aware Colocasia terminal inference using the median GY2/LXY/Bun Long family count; root-supported families only.
consensus_median	filtered_lt100	OG0007311	0.665	n	1	0	unchanged	0.9400327166064982	no	not_BH_significant	Species-tree-aware Colocasia terminal inference using the median GY2/LXY/Bun Long family count; root-supported families only.
consensus_median	filtered_lt100	OG0007340	0.665	n	1	0	unchanged	0.9400327166064982	no	not_BH_significant	Species-tree-aware Colocasia terminal inference using the median GY2/LXY/Bun Long family count; root-supported families only.
consensus_median	filtered_lt100	OG0007341	0.665	n	1	0	unchanged	0.9400327166064982	no	not_BH_significant	Species-tree-aware Colocasia terminal inference using the median GY2/LXY/Bun Long family count; root-supported families only.
consensus_median	filtered_lt100	OG0007344	0.665	n	1	0	unchanged	0.9400327166064982	no	not_BH_significant	Species-tree-aware Colocasia terminal inference using the median GY2/LXY/Bun Long family count; root-supported families only.
consensus_median	filtered_lt100	OG0007354	0.665	n	1	0	unchanged	0.9400327166064982	no	not_BH_significant	Species-tree-aware Colocasia terminal inference using the median GY2/LXY/Bun Long family count; root-supported families only.
consensus_median	filtered_lt100	OG0007370	0.665	n	1	0	unchanged	0.9400327166064982	no	not_BH_significant	Species-tree-aware Colocasia terminal inference using the median GY2/LXY/Bun Long family count; root-supported families only.
consensus_median	filtered_lt100	OG0007372	0.665	n	1	0	unchanged	0.9400327166064982	no	not_BH_significant	Species-tree-aware Colocasia terminal inference using the median GY2/LXY/Bun Long family count; root-supported families only.
consensus_median	filtered_lt100	OG0007386	0.665	n	1	0	unchanged	0.9400327166064982	no	not_BH_significant	Species-tree-aware Colocasia terminal inference using the median GY2/LXY/Bun Long family count; root-supported families only.
consensus_median	filtered_lt100	OG0007393	0.665	n	1	0	unchanged	0.9400327166064982	no	not_BH_significant	Species-tree-aware Colocasia terminal inference using the median GY2/LXY/Bun Long family count; root-supported families only.
consensus_median	filtered_lt100	OG0007398	0.665	n	1	0	unchanged	0.9400327166064982	no	not_BH_significant	Species-tree-aware Colocasia terminal inference using the median GY2/LXY/Bun Long family count; root-supported families only.
consensus_median	filtered_lt100	OG0007403	0.665	n	1	0	unchanged	0.9400327166064982	no	not_BH_significant	Species-tree-aware Colocasia terminal inference using the median GY2/LXY/Bun Long family count; root-supported families only.
consensus_median	filtered_lt100	OG0007413	0.665	n	1	0	unchanged	0.9400327166064982	no	not_BH_significant	Species-tree-aware Colocasia terminal inference using the median GY2/LXY/Bun Long family count; root-supported families only.
consensus_median	filtered_lt100	OG0007416	0.665	n	1	0	unchanged	0.9400327166064982	no	not_BH_significant	Species-tree-aware Colocasia terminal inference using the median GY2/LXY/Bun Long family count; root-supported families only.
consensus_median	filtered_lt100	OG0007429	0.665	n	1	0	unchanged	0.9400327166064982	no	not_BH_significant	Species-tree-aware Colocasia terminal inference using the median GY2/LXY/Bun Long family count; root-supported families only.
consensus_median	filtered_lt100	OG0007435	0.665	n	1	0	unchanged	0.9400327166064982	no	not_BH_significant	Species-tree-aware Colocasia terminal inference using the median GY2/LXY/Bun Long family count; root-supported families only.
consensus_median	filtered_lt100	OG0007439	0.665	n	1	0	unchanged	0.9400327166064982	no	not_BH_significant	Species-tree-aware Colocasia terminal inference using the median GY2/LXY/Bun Long family count; root-supported families only.
consensus_median	filtered_lt100	OG0007463	0.665	n	1	0	unchanged	0.9400327166064982	no	not_BH_significant	Species-tree-aware Colocasia terminal inference using the median GY2/LXY/Bun Long family count; root-supported families only.
consensus_median	filtered_lt100	OG0007473	0.665	n	1	0	unchanged	0.9400327166064982	no	not_BH_significant	Species-tree-aware Colocasia terminal inference using the median GY2/LXY/Bun Long family count; root-supported families only.
consensus_median	filtered_lt100	OG0007511	0.665	n	1	0	unchanged	0.9400327166064982	no	not_BH_significant	Species-tree-aware Colocasia terminal inference using the median GY2/LXY/Bun Long family count; root-supported families only.
consensus_median	filtered_lt100	OG0007515	0.665	n	1	0	unchanged	0.9400327166064982	no	not_BH_significant	Species-tree-aware Colocasia terminal inference using the median GY2/LXY/Bun Long family count; root-supported families only.
consensus_median	filtered_lt100	OG0007523	0.665	n	1	0	unchanged	0.9400327166064982	no	not_BH_significant	Species-tree-aware Colocasia terminal inference using the median GY2/LXY/Bun Long family count; root-supported families only.
consensus_median	filtered_lt100	OG0007553	0.665	n	1	0	unchanged	0.9400327166064982	no	not_BH_significant	Species-tree-aware Colocasia terminal inference using the median GY2/LXY/Bun Long family count; root-supported families only.
consensus_median	filtered_lt100	OG0007557	0.665	n	1	0	unchanged	0.9400327166064982	no	not_BH_significant	Species-tree-aware Colocasia terminal inference using the median GY2/LXY/Bun Long family count; root-supported families only.
consensus_median	filtered_lt100	OG0007578	0.665	n	1	0	unchanged	0.9400327166064982	no	not_BH_significant	Species-tree-aware Colocasia terminal inference using the median GY2/LXY/Bun Long family count; root-supported families only.
consensus_median	filtered_lt100	OG0007594	0.665	n	1	0	unchanged	0.9400327166064982	no	not_BH_significant	Species-tree-aware Colocasia terminal inference using the median GY2/LXY/Bun Long family count; root-supported families only.
consensus_median	filtered_lt100	OG0007611	0.665	n	1	0	unchanged	0.9400327166064982	no	not_BH_significant	Species-tree-aware Colocasia terminal inference using the median GY2/LXY/Bun Long family count; root-supported families only.
consensus_median	filtered_lt100	OG0007612	0.665	n	1	0	unchanged	0.9400327166064982	no	not_BH_significant	Species-tree-aware Colocasia terminal inference using the median GY2/LXY/Bun Long family count; root-supported families only.
consensus_median	filtered_lt100	OG0007620	0.665	n	1	0	unchanged	0.9400327166064982	no	not_BH_significant	Species-tree-aware Colocasia terminal inference using the median GY2/LXY/Bun Long family count; root-supported families only.
consensus_median	filtered_lt100	OG0007622	0.665	n	1	0	unchanged	0.9400327166064982	no	not_BH_significant	Species-tree-aware Colocasia terminal inference using the median GY2/LXY/Bun Long family count; root-supported families only.
consensus_median	filtered_lt100	OG0007624	0.665	n	1	0	unchanged	0.9400327166064982	no	not_BH_significant	Species-tree-aware Colocasia terminal inference using the median GY2/LXY/Bun Long family count; root-supported families only.
consensus_median	filtered_lt100	OG0007628	0.665	n	1	0	unchanged	0.9400327166064982	no	not_BH_significant	Species-tree-aware Colocasia terminal inference using the median GY2/LXY/Bun Long family count; root-supported families only.
consensus_median	filtered_lt100	OG0007637	0.665	n	1	0	unchanged	0.9400327166064982	no	not_BH_significant	Species-tree-aware Colocasia terminal inference using the median GY2/LXY/Bun Long family count; root-supported families only.
consensus_median	filtered_lt100	OG0007642	0.665	n	1	0	unchanged	0.9400327166064982	no	not_BH_significant	Species-tree-aware Colocasia terminal inference using the median GY2/LXY/Bun Long family count; root-supported families only.
consensus_median	filtered_lt100	OG0007644	0.665	n	1	0	unchanged	0.9400327166064982	no	not_BH_significant	Species-tree-aware Colocasia terminal inference using the median GY2/LXY/Bun Long family count; root-supported families only.
consensus_median	filtered_lt100	OG0007659	0.665	n	1	0	unchanged	0.9400327166064982	no	not_BH_significant	Species-tree-aware Colocasia terminal inference using the median GY2/LXY/Bun Long family count; root-supported families only.
consensus_median	filtered_lt100	OG0007661	0.665	n	1	0	unchanged	0.9400327166064982	no	not_BH_significant	Species-tree-aware Colocasia terminal inference using the median GY2/LXY/Bun Long family count; root-supported families only.
consensus_median	filtered_lt100	OG0007665	0.665	n	1	0	unchanged	0.9400327166064982	no	not_BH_significant	Species-tree-aware Colocasia terminal inference using the median GY2/LXY/Bun Long family count; root-supported families only.
consensus_median	filtered_lt100	OG0007710	0.665	n	1	0	unchanged	0.9400327166064982	no	not_BH_significant	Species-tree-aware Colocasia terminal inference using the median GY2/LXY/Bun Long family count; root-supported families only.
consensus_median	filtered_lt100	OG0007719	0.665	n	1	0	unchanged	0.9400327166064982	no	not_BH_significant	Species-tree-aware Colocasia terminal inference using the median GY2/LXY/Bun Long family count; root-supported families only.
consensus_median	filtered_lt100	OG0007729	0.665	n	1	0	unchanged	0.9400327166064982	no	not_BH_significant	Species-tree-aware Colocasia terminal inference using the median GY2/LXY/Bun Long family count; root-supported families only.
consensus_median	filtered_lt100	OG0007740	0.665	n	1	0	unchanged	0.9400327166064982	no	not_BH_significant	Species-tree-aware Colocasia terminal inference using the median GY2/LXY/Bun Long family count; root-supported families only.
consensus_median	filtered_lt100	OG0007770	0.665	n	1	0	unchanged	0.9400327166064982	no	not_BH_significant	Species-tree-aware Colocasia terminal inference using the median GY2/LXY/Bun Long family count; root-supported families only.
consensus_median	filtered_lt100	OG0007784	0.665	n	1	0	unchanged	0.9400327166064982	no	not_BH_significant	Species-tree-aware Colocasia terminal inference using the median GY2/LXY/Bun Long family count; root-supported families only.
consensus_median	filtered_lt100	OG0007799	0.665	n	1	0	unchanged	0.9400327166064982	no	not_BH_significant	Species-tree-aware Colocasia terminal inference using the median GY2/LXY/Bun Long family count; root-supported families only.
consensus_median	filtered_lt100	OG0007803	0.665	n	1	0	unchanged	0.9400327166064982	no	not_BH_significant	Species-tree-aware Colocasia terminal inference using the median GY2/LXY/Bun Long family count; root-supported families only.
consensus_median	filtered_lt100	OG0007831	0.665	n	1	0	unchanged	0.9400327166064982	no	not_BH_significant	Species-tree-aware Colocasia terminal inference using the median GY2/LXY/Bun Long family count; root-supported families only.
consensus_median	filtered_lt100	OG0007833	0.665	n	1	0	unchanged	0.9400327166064982	no	not_BH_significant	Species-tree-aware Colocasia terminal inference using the median GY2/LXY/Bun Long family count; root-supported families only.
consensus_median	filtered_lt100	OG0007841	0.665	n	1	0	unchanged	0.9400327166064982	no	not_BH_significant	Species-tree-aware Colocasia terminal inference using the median GY2/LXY/Bun Long family count; root-supported families only.
consensus_median	filtered_lt100	OG0007844	0.665	n	1	0	unchanged	0.9400327166064982	no	not_BH_significant	Species-tree-aware Colocasia terminal inference using the median GY2/LXY/Bun Long family count; root-supported families only.
consensus_median	filtered_lt100	OG0007856	0.665	n	1	0	unchanged	0.9400327166064982	no	not_BH_significant	Species-tree-aware Colocasia terminal inference using the median GY2/LXY/Bun Long family count; root-supported families only.
consensus_median	filtered_lt100	OG0007868	0.665	n	1	0	unchanged	0.9400327166064982	no	not_BH_significant	Species-tree-aware Colocasia terminal inference using the median GY2/LXY/Bun Long family count; root-supported families only.
consensus_median	filtered_lt100	OG0007884	0.665	n	1	0	unchanged	0.9400327166064982	no	not_BH_significant	Species-tree-aware Colocasia terminal inference using the median GY2/LXY/Bun Long family count; root-supported families only.
consensus_median	filtered_lt100	OG0007892	0.665	n	1	0	unchanged	0.9400327166064982	no	not_BH_significant	Species-tree-aware Colocasia terminal inference using the median GY2/LXY/Bun Long family count; root-supported families only.
consensus_median	filtered_lt100	OG0007918	0.665	n	1	0	unchanged	0.9400327166064982	no	not_BH_significant	Species-tree-aware Colocasia terminal inference using the median GY2/LXY/Bun Long family count; root-supported families only.
consensus_median	filtered_lt100	OG0007944	0.665	n	1	0	unchanged	0.9400327166064982	no	not_BH_significant	Species-tree-aware Colocasia terminal inference using the median GY2/LXY/Bun Long family count; root-supported families only.
consensus_median	filtered_lt100	OG0007945	0.665	n	1	0	unchanged	0.9400327166064982	no	not_BH_significant	Species-tree-aware Colocasia terminal inference using the median GY2/LXY/Bun Long family count; root-supported families only.
consensus_median	filtered_lt100	OG0007957	0.665	n	1	0	unchanged	0.9400327166064982	no	not_BH_significant	Species-tree-aware Colocasia terminal inference using the median GY2/LXY/Bun Long family count; root-supported families only.
consensus_median	filtered_lt100	OG0007970	0.665	n	1	0	unchanged	0.9400327166064982	no	not_BH_significant	Species-tree-aware Colocasia terminal inference using the median GY2/LXY/Bun Long family count; root-supported families only.
consensus_median	filtered_lt100	OG0007992	0.665	n	1	0	unchanged	0.9400327166064982	no	not_BH_significant	Species-tree-aware Colocasia terminal inference using the median GY2/LXY/Bun Long family count; root-supported families only.
consensus_median	filtered_lt100	OG0007994	0.665	n	1	0	unchanged	0.9400327166064982	no	not_BH_significant	Species-tree-aware Colocasia terminal inference using the median GY2/LXY/Bun Long family count; root-supported families only.
consensus_median	filtered_lt100	OG0008011	0.665	n	1	0	unchanged	0.9400327166064982	no	not_BH_significant	Species-tree-aware Colocasia terminal inference using the median GY2/LXY/Bun Long family count; root-supported families only.
consensus_median	filtered_lt100	OG0008031	0.665	n	1	0	unchanged	0.9400327166064982	no	not_BH_significant	Species-tree-aware Colocasia terminal inference using the median GY2/LXY/Bun Long family count; root-supported families only.
consensus_median	filtered_lt100	OG0008074	0.665	n	1	0	unchanged	0.9400327166064982	no	not_BH_significant	Species-tree-aware Colocasia terminal inference using the median GY2/LXY/Bun Long family count; root-supported families only.
consensus_median	filtered_lt100	OG0008129	0.665	n	1	0	unchanged	0.9400327166064982	no	not_BH_significant	Species-tree-aware Colocasia terminal inference using the median GY2/LXY/Bun Long family count; root-supported families only.
consensus_median	filtered_lt100	OG0008133	0.665	n	1	0	unchanged	0.9400327166064982	no	not_BH_significant	Species-tree-aware Colocasia terminal inference using the median GY2/LXY/Bun Long family count; root-supported families only.
consensus_median	filtered_lt100	OG0008135	0.665	n	1	0	unchanged	0.9400327166064982	no	not_BH_significant	Species-tree-aware Colocasia terminal inference using the median GY2/LXY/Bun Long family count; root-supported families only.
consensus_median	filtered_lt100	OG0008152	0.665	n	1	0	unchanged	0.9400327166064982	no	not_BH_significant	Species-tree-aware Colocasia terminal inference using the median GY2/LXY/Bun Long family count; root-supported families only.
consensus_median	filtered_lt100	OG0008156	0.665	n	1	0	unchanged	0.9400327166064982	no	not_BH_significant	Species-tree-aware Colocasia terminal inference using the median GY2/LXY/Bun Long family count; root-supported families only.
consensus_median	filtered_lt100	OG0008169	0.665	n	1	0	unchanged	0.9400327166064982	no	not_BH_significant	Species-tree-aware Colocasia terminal inference using the median GY2/LXY/Bun Long family count; root-supported families only.
consensus_median	filtered_lt100	OG0008205	0.665	n	1	0	unchanged	0.9400327166064982	no	not_BH_significant	Species-tree-aware Colocasia terminal inference using the median GY2/LXY/Bun Long family count; root-supported families only.
consensus_median	filtered_lt100	OG0008225	0.665	n	1	0	unchanged	0.9400327166064982	no	not_BH_significant	Species-tree-aware Colocasia terminal inference using the median GY2/LXY/Bun Long family count; root-supported families only.
consensus_median	filtered_lt100	OG0008230	0.665	n	1	0	unchanged	0.9400327166064982	no	not_BH_significant	Species-tree-aware Colocasia terminal inference using the median GY2/LXY/Bun Long family count; root-supported families only.
consensus_median	filtered_lt100	OG0008272	0.665	n	1	0	unchanged	0.9400327166064982	no	not_BH_significant	Species-tree-aware Colocasia terminal inference using the median GY2/LXY/Bun Long family count; root-supported families only.
consensus_median	filtered_lt100	OG0008276	0.665	n	1	0	unchanged	0.9400327166064982	no	not_BH_significant	Species-tree-aware Colocasia terminal inference using the median GY2/LXY/Bun Long family count; root-supported families only.
consensus_median	filtered_lt100	OG0008279	0.665	n	1	0	unchanged	0.9400327166064982	no	not_BH_significant	Species-tree-aware Colocasia terminal inference using the median GY2/LXY/Bun Long family count; root-supported families only.
consensus_median	filtered_lt100	OG0008289	0.665	n	1	0	unchanged	0.9400327166064982	no	not_BH_significant	Species-tree-aware Colocasia terminal inference using the median GY2/LXY/Bun Long family count; root-supported families only.
consensus_median	filtered_lt100	OG0008310	0.665	n	1	0	unchanged	0.9400327166064982	no	not_BH_significant	Species-tree-aware Colocasia terminal inference using the median GY2/LXY/Bun Long family count; root-supported families only.
consensus_median	filtered_lt100	OG0008314	0.665	n	1	0	unchanged	0.9400327166064982	no	not_BH_significant	Species-tree-aware Colocasia terminal inference using the median GY2/LXY/Bun Long family count; root-supported families only.
consensus_median	filtered_lt100	OG0008337	0.665	n	1	0	unchanged	0.9400327166064982	no	not_BH_significant	Species-tree-aware Colocasia terminal inference using the median GY2/LXY/Bun Long family count; root-supported families only.
consensus_median	filtered_lt100	OG0008340	0.665	n	1	0	unchanged	0.9400327166064982	no	not_BH_significant	Species-tree-aware Colocasia terminal inference using the median GY2/LXY/Bun Long family count; root-supported families only.
consensus_median	filtered_lt100	OG0008344	0.665	n	1	0	unchanged	0.9400327166064982	no	not_BH_significant	Species-tree-aware Colocasia terminal inference using the median GY2/LXY/Bun Long family count; root-supported families only.
consensus_median	filtered_lt100	OG0008351	0.665	n	1	0	unchanged	0.9400327166064982	no	not_BH_significant	Species-tree-aware Colocasia terminal inference using the median GY2/LXY/Bun Long family count; root-supported families only.
consensus_median	filtered_lt100	OG0008361	0.665	n	1	0	unchanged	0.9400327166064982	no	not_BH_significant	Species-tree-aware Colocasia terminal inference using the median GY2/LXY/Bun Long family count; root-supported families only.
consensus_median	filtered_lt100	OG0008384	0.665	n	1	0	unchanged	0.9400327166064982	no	not_BH_significant	Species-tree-aware Colocasia terminal inference using the median GY2/LXY/Bun Long family count; root-supported families only.
consensus_median	filtered_lt100	OG0008394	0.665	n	1	0	unchanged	0.9400327166064982	no	not_BH_significant	Species-tree-aware Colocasia terminal inference using the median GY2/LXY/Bun Long family count; root-supported families only.
consensus_median	filtered_lt100	OG0008410	0.665	n	1	0	unchanged	0.9400327166064982	no	not_BH_significant	Species-tree-aware Colocasia terminal inference using the median GY2/LXY/Bun Long family count; root-supported families only.
consensus_median	filtered_lt100	OG0008423	0.665	n	1	0	unchanged	0.9400327166064982	no	not_BH_significant	Species-tree-aware Colocasia terminal inference using the median GY2/LXY/Bun Long family count; root-supported families only.
consensus_median	filtered_lt100	OG0008460	0.665	n	1	0	unchanged	0.9400327166064982	no	not_BH_significant	Species-tree-aware Colocasia terminal inference using the median GY2/LXY/Bun Long family count; root-supported families only.
consensus_median	filtered_lt100	OG0008468	0.665	n	1	0	unchanged	0.9400327166064982	no	not_BH_significant	Species-tree-aware Colocasia terminal inference using the median GY2/LXY/Bun Long family count; root-supported families only.
consensus_median	filtered_lt100	OG0008488	0.665	n	1	0	unchanged	0.9400327166064982	no	not_BH_significant	Species-tree-aware Colocasia terminal inference using the median GY2/LXY/Bun Long family count; root-supported families only.
consensus_median	filtered_lt100	OG0008491	0.665	n	1	0	unchanged	0.9400327166064982	no	not_BH_significant	Species-tree-aware Colocasia terminal inference using the median GY2/LXY/Bun Long family count; root-supported families only.
consensus_median	filtered_lt100	OG0008500	0.665	n	1	0	unchanged	0.9400327166064982	no	not_BH_significant	Species-tree-aware Colocasia terminal inference using the median GY2/LXY/Bun Long family count; root-supported families only.
consensus_median	filtered_lt100	OG0008510	0.665	n	1	0	unchanged	0.9400327166064982	no	not_BH_significant	Species-tree-aware Colocasia terminal inference using the median GY2/LXY/Bun Long family count; root-supported families only.
consensus_median	filtered_lt100	OG0008513	0.665	n	1	0	unchanged	0.9400327166064982	no	not_BH_significant	Species-tree-aware Colocasia terminal inference using the median GY2/LXY/Bun Long family count; root-supported families only.
consensus_median	filtered_lt100	OG0008518	0.665	n	1	0	unchanged	0.9400327166064982	no	not_BH_significant	Species-tree-aware Colocasia terminal inference using the median GY2/LXY/Bun Long family count; root-supported families only.
consensus_median	filtered_lt100	OG0008522	0.665	n	1	0	unchanged	0.9400327166064982	no	not_BH_significant	Species-tree-aware Colocasia terminal inference using the median GY2/LXY/Bun Long family count; root-supported families only.
consensus_median	filtered_lt100	OG0008536	0.665	n	1	0	unchanged	0.9400327166064982	no	not_BH_significant	Species-tree-aware Colocasia terminal inference using the median GY2/LXY/Bun Long family count; root-supported families only.
consensus_median	filtered_lt100	OG0008538	0.665	n	1	0	unchanged	0.9400327166064982	no	not_BH_significant	Species-tree-aware Colocasia terminal inference using the median GY2/LXY/Bun Long family count; root-supported families only.
consensus_median	filtered_lt100	OG0008588	0.665	n	1	0	unchanged	0.9400327166064982	no	not_BH_significant	Species-tree-aware Colocasia terminal inference using the median GY2/LXY/Bun Long family count; root-supported families only.
consensus_median	filtered_lt100	OG0008608	0.665	n	1	0	unchanged	0.9400327166064982	no	not_BH_significant	Species-tree-aware Colocasia terminal inference using the median GY2/LXY/Bun Long family count; root-supported families only.
consensus_median	filtered_lt100	OG0008658	0.665	n	1	0	unchanged	0.9400327166064982	no	not_BH_significant	Species-tree-aware Colocasia terminal inference using the median GY2/LXY/Bun Long family count; root-supported families only.
consensus_median	filtered_lt100	OG0008665	0.665	n	1	0	unchanged	0.9400327166064982	no	not_BH_significant	Species-tree-aware Colocasia terminal inference using the median GY2/LXY/Bun Long family count; root-supported families only.
consensus_median	filtered_lt100	OG0009146	0.665	n	1	0	unchanged	0.9400327166064982	no	not_BH_significant	Species-tree-aware Colocasia terminal inference using the median GY2/LXY/Bun Long family count; root-supported families only.
consensus_median	filtered_lt100	OG0009332	0.665	n	1	0	unchanged	0.9400327166064982	no	not_BH_significant	Species-tree-aware Colocasia terminal inference using the median GY2/LXY/Bun Long family count; root-supported families only.
consensus_median	filtered_lt100	OG0010128	0.665	n	1	0	unchanged	0.9400327166064982	no	not_BH_significant	Species-tree-aware Colocasia terminal inference using the median GY2/LXY/Bun Long family count; root-supported families only.
consensus_median	filtered_lt100	OG0010266	0.665	n	1	0	unchanged	0.9400327166064982	no	not_BH_significant	Species-tree-aware Colocasia terminal inference using the median GY2/LXY/Bun Long family count; root-supported families only.
consensus_median	filtered_lt100	OG0010600	0.665	n	1	0	unchanged	0.9400327166064982	no	not_BH_significant	Species-tree-aware Colocasia terminal inference using the median GY2/LXY/Bun Long family count; root-supported families only.
consensus_median	filtered_lt100	OG0010809	0.665	n	1	0	unchanged	0.9400327166064982	no	not_BH_significant	Species-tree-aware Colocasia terminal inference using the median GY2/LXY/Bun Long family count; root-supported families only.
consensus_median	filtered_lt100	OG0010987	0.665	n	1	0	unchanged	0.9400327166064982	no	not_BH_significant	Species-tree-aware Colocasia terminal inference using the median GY2/LXY/Bun Long family count; root-supported families only.
consensus_median	filtered_lt100	OG0000561	0.666	n	5	1	expansion	0.9407113108285841	no	not_BH_significant	Species-tree-aware Colocasia terminal inference using the median GY2/LXY/Bun Long family count; root-supported families only.
consensus_median	filtered_lt100	OG0000216	0.669	n	6	0	unchanged	0.9407113108285841	no	not_BH_significant	Species-tree-aware Colocasia terminal inference using the median GY2/LXY/Bun Long family count; root-supported families only.
consensus_median	filtered_lt100	OG0000996	0.669	n	3	0	unchanged	0.9407113108285841	no	not_BH_significant	Species-tree-aware Colocasia terminal inference using the median GY2/LXY/Bun Long family count; root-supported families only.
consensus_median	filtered_lt100	OG0000458	0.67	n	4	0	unchanged	0.9407113108285841	no	not_BH_significant	Species-tree-aware Colocasia terminal inference using the median GY2/LXY/Bun Long family count; root-supported families only.
consensus_median	filtered_lt100	OG0002455	0.675	n	2	0	unchanged	0.9407113108285841	no	not_BH_significant	Species-tree-aware Colocasia terminal inference using the median GY2/LXY/Bun Long family count; root-supported families only.
consensus_median	filtered_lt100	OG0002549	0.675	n	2	0	unchanged	0.9407113108285841	no	not_BH_significant	Species-tree-aware Colocasia terminal inference using the median GY2/LXY/Bun Long family count; root-supported families only.
consensus_median	filtered_lt100	OG0002885	0.675	n	2	0	unchanged	0.9407113108285841	no	not_BH_significant	Species-tree-aware Colocasia terminal inference using the median GY2/LXY/Bun Long family count; root-supported families only.
consensus_median	filtered_lt100	OG0002918	0.675	n	2	0	unchanged	0.9407113108285841	no	not_BH_significant	Species-tree-aware Colocasia terminal inference using the median GY2/LXY/Bun Long family count; root-supported families only.
consensus_median	filtered_lt100	OG0002973	0.675	n	2	0	unchanged	0.9407113108285841	no	not_BH_significant	Species-tree-aware Colocasia terminal inference using the median GY2/LXY/Bun Long family count; root-supported families only.
consensus_median	filtered_lt100	OG0003173	0.675	n	2	0	unchanged	0.9407113108285841	no	not_BH_significant	Species-tree-aware Colocasia terminal inference using the median GY2/LXY/Bun Long family count; root-supported families only.
consensus_median	filtered_lt100	OG0003425	0.675	n	2	0	unchanged	0.9407113108285841	no	not_BH_significant	Species-tree-aware Colocasia terminal inference using the median GY2/LXY/Bun Long family count; root-supported families only.
consensus_median	filtered_lt100	OG0000762	0.678	n	3	0	unchanged	0.9407113108285841	no	not_BH_significant	Species-tree-aware Colocasia terminal inference using the median GY2/LXY/Bun Long family count; root-supported families only.
consensus_median	filtered_lt100	OG0000501	0.679	n	3	0	unchanged	0.9407113108285841	no	not_BH_significant	Species-tree-aware Colocasia terminal inference using the median GY2/LXY/Bun Long family count; root-supported families only.
consensus_median	filtered_lt100	OG0004228	0.679	n	1	0	unchanged	0.9407113108285841	no	not_BH_significant	Species-tree-aware Colocasia terminal inference using the median GY2/LXY/Bun Long family count; root-supported families only.
consensus_median	filtered_lt100	OG0000194	0.68	n	6	0	unchanged	0.9407113108285841	no	not_BH_significant	Species-tree-aware Colocasia terminal inference using the median GY2/LXY/Bun Long family count; root-supported families only.
consensus_median	filtered_lt100	OG0000425	0.681	n	4	0	unchanged	0.9407113108285841	no	not_BH_significant	Species-tree-aware Colocasia terminal inference using the median GY2/LXY/Bun Long family count; root-supported families only.
consensus_median	filtered_lt100	OG0000693	0.683	n	3	0	unchanged	0.9407113108285841	no	not_BH_significant	Species-tree-aware Colocasia terminal inference using the median GY2/LXY/Bun Long family count; root-supported families only.
consensus_median	filtered_lt100	OG0001252	0.684	n	3	0	unchanged	0.9407113108285841	no	not_BH_significant	Species-tree-aware Colocasia terminal inference using the median GY2/LXY/Bun Long family count; root-supported families only.
consensus_median	filtered_lt100	OG0001772	0.685	n	1	0	unchanged	0.9407113108285841	no	not_BH_significant	Species-tree-aware Colocasia terminal inference using the median GY2/LXY/Bun Long family count; root-supported families only.
consensus_median	filtered_lt100	OG0002230	0.685	n	2	1	expansion	0.9407113108285841	no	not_BH_significant	Species-tree-aware Colocasia terminal inference using the median GY2/LXY/Bun Long family count; root-supported families only.
consensus_median	filtered_lt100	OG0003379	0.685	n	2	1	expansion	0.9407113108285841	no	not_BH_significant	Species-tree-aware Colocasia terminal inference using the median GY2/LXY/Bun Long family count; root-supported families only.
consensus_median	filtered_lt100	OG0003575	0.685	n	2	1	expansion	0.9407113108285841	no	not_BH_significant	Species-tree-aware Colocasia terminal inference using the median GY2/LXY/Bun Long family count; root-supported families only.
consensus_median	filtered_lt100	OG0003611	0.685	n	2	1	expansion	0.9407113108285841	no	not_BH_significant	Species-tree-aware Colocasia terminal inference using the median GY2/LXY/Bun Long family count; root-supported families only.
consensus_median	filtered_lt100	OG0003664	0.685	n	2	1	expansion	0.9407113108285841	no	not_BH_significant	Species-tree-aware Colocasia terminal inference using the median GY2/LXY/Bun Long family count; root-supported families only.
consensus_median	filtered_lt100	OG0003666	0.685	n	1	0	unchanged	0.9407113108285841	no	not_BH_significant	Species-tree-aware Colocasia terminal inference using the median GY2/LXY/Bun Long family count; root-supported families only.
consensus_median	filtered_lt100	OG0004009	0.685	n	1	0	unchanged	0.9407113108285841	no	not_BH_significant	Species-tree-aware Colocasia terminal inference using the median GY2/LXY/Bun Long family count; root-supported families only.
consensus_median	filtered_lt100	OG0004046	0.685	n	2	1	expansion	0.9407113108285841	no	not_BH_significant	Species-tree-aware Colocasia terminal inference using the median GY2/LXY/Bun Long family count; root-supported families only.
consensus_median	filtered_lt100	OG0004064	0.685	n	2	1	expansion	0.9407113108285841	no	not_BH_significant	Species-tree-aware Colocasia terminal inference using the median GY2/LXY/Bun Long family count; root-supported families only.
consensus_median	filtered_lt100	OG0004105	0.685	n	2	1	expansion	0.9407113108285841	no	not_BH_significant	Species-tree-aware Colocasia terminal inference using the median GY2/LXY/Bun Long family count; root-supported families only.
consensus_median	filtered_lt100	OG0004132	0.685	n	2	1	expansion	0.9407113108285841	no	not_BH_significant	Species-tree-aware Colocasia terminal inference using the median GY2/LXY/Bun Long family count; root-supported families only.
consensus_median	filtered_lt100	OG0004163	0.685	n	2	1	expansion	0.9407113108285841	no	not_BH_significant	Species-tree-aware Colocasia terminal inference using the median GY2/LXY/Bun Long family count; root-supported families only.
consensus_median	filtered_lt100	OG0004164	0.685	n	2	1	expansion	0.9407113108285841	no	not_BH_significant	Species-tree-aware Colocasia terminal inference using the median GY2/LXY/Bun Long family count; root-supported families only.
consensus_median	filtered_lt100	OG0004165	0.685	n	1	0	unchanged	0.9407113108285841	no	not_BH_significant	Species-tree-aware Colocasia terminal inference using the median GY2/LXY/Bun Long family count; root-supported families only.
consensus_median	filtered_lt100	OG0004217	0.685	n	2	1	expansion	0.9407113108285841	no	not_BH_significant	Species-tree-aware Colocasia terminal inference using the median GY2/LXY/Bun Long family count; root-supported families only.
consensus_median	filtered_lt100	OG0004231	0.685	n	2	1	expansion	0.9407113108285841	no	not_BH_significant	Species-tree-aware Colocasia terminal inference using the median GY2/LXY/Bun Long family count; root-supported families only.
consensus_median	filtered_lt100	OG0004306	0.685	n	2	1	expansion	0.9407113108285841	no	not_BH_significant	Species-tree-aware Colocasia terminal inference using the median GY2/LXY/Bun Long family count; root-supported families only.
consensus_median	filtered_lt100	OG0004320	0.685	n	1	0	unchanged	0.9407113108285841	no	not_BH_significant	Species-tree-aware Colocasia terminal inference using the median GY2/LXY/Bun Long family count; root-supported families only.
consensus_median	filtered_lt100	OG0004339	0.685	n	1	0	unchanged	0.9407113108285841	no	not_BH_significant	Species-tree-aware Colocasia terminal inference using the median GY2/LXY/Bun Long family count; root-supported families only.
consensus_median	filtered_lt100	OG0004394	0.685	n	2	1	expansion	0.9407113108285841	no	not_BH_significant	Species-tree-aware Colocasia terminal inference using the median GY2/LXY/Bun Long family count; root-supported families only.
consensus_median	filtered_lt100	OG0004627	0.685	n	2	1	expansion	0.9407113108285841	no	not_BH_significant	Species-tree-aware Colocasia terminal inference using the median GY2/LXY/Bun Long family count; root-supported families only.
consensus_median	filtered_lt100	OG0004645	0.685	n	2	1	expansion	0.9407113108285841	no	not_BH_significant	Species-tree-aware Colocasia terminal inference using the median GY2/LXY/Bun Long family count; root-supported families only.
consensus_median	filtered_lt100	OG0004674	0.685	n	1	0	unchanged	0.9407113108285841	no	not_BH_significant	Species-tree-aware Colocasia terminal inference using the median GY2/LXY/Bun Long family count; root-supported families only.
consensus_median	filtered_lt100	OG0004683	0.685	n	2	1	expansion	0.9407113108285841	no	not_BH_significant	Species-tree-aware Colocasia terminal inference using the median GY2/LXY/Bun Long family count; root-supported families only.
consensus_median	filtered_lt100	OG0004696	0.685	n	2	1	expansion	0.9407113108285841	no	not_BH_significant	Species-tree-aware Colocasia terminal inference using the median GY2/LXY/Bun Long family count; root-supported families only.
consensus_median	filtered_lt100	OG0004713	0.685	n	2	1	expansion	0.9407113108285841	no	not_BH_significant	Species-tree-aware Colocasia terminal inference using the median GY2/LXY/Bun Long family count; root-supported families only.
consensus_median	filtered_lt100	OG0004714	0.685	n	1	0	unchanged	0.9407113108285841	no	not_BH_significant	Species-tree-aware Colocasia terminal inference using the median GY2/LXY/Bun Long family count; root-supported families only.
consensus_median	filtered_lt100	OG0004770	0.685	n	1	0	unchanged	0.9407113108285841	no	not_BH_significant	Species-tree-aware Colocasia terminal inference using the median GY2/LXY/Bun Long family count; root-supported families only.
consensus_median	filtered_lt100	OG0004793	0.685	n	2	1	expansion	0.9407113108285841	no	not_BH_significant	Species-tree-aware Colocasia terminal inference using the median GY2/LXY/Bun Long family count; root-supported families only.
consensus_median	filtered_lt100	OG0004800	0.685	n	1	0	unchanged	0.9407113108285841	no	not_BH_significant	Species-tree-aware Colocasia terminal inference using the median GY2/LXY/Bun Long family count; root-supported families only.
consensus_median	filtered_lt100	OG0004803	0.685	n	1	0	unchanged	0.9407113108285841	no	not_BH_significant	Species-tree-aware Colocasia terminal inference using the median GY2/LXY/Bun Long family count; root-supported families only.
consensus_median	filtered_lt100	OG0004827	0.685	n	1	0	unchanged	0.9407113108285841	no	not_BH_significant	Species-tree-aware Colocasia terminal inference using the median GY2/LXY/Bun Long family count; root-supported families only.
consensus_median	filtered_lt100	OG0004828	0.685	n	2	1	expansion	0.9407113108285841	no	not_BH_significant	Species-tree-aware Colocasia terminal inference using the median GY2/LXY/Bun Long family count; root-supported families only.
consensus_median	filtered_lt100	OG0004844	0.685	n	1	0	unchanged	0.9407113108285841	no	not_BH_significant	Species-tree-aware Colocasia terminal inference using the median GY2/LXY/Bun Long family count; root-supported families only.
consensus_median	filtered_lt100	OG0004861	0.685	n	1	0	unchanged	0.9407113108285841	no	not_BH_significant	Species-tree-aware Colocasia terminal inference using the median GY2/LXY/Bun Long family count; root-supported families only.
consensus_median	filtered_lt100	OG0004892	0.685	n	2	1	expansion	0.9407113108285841	no	not_BH_significant	Species-tree-aware Colocasia terminal inference using the median GY2/LXY/Bun Long family count; root-supported families only.
consensus_median	filtered_lt100	OG0004921	0.685	n	1	0	unchanged	0.9407113108285841	no	not_BH_significant	Species-tree-aware Colocasia terminal inference using the median GY2/LXY/Bun Long family count; root-supported families only.
consensus_median	filtered_lt100	OG0004936	0.685	n	1	0	unchanged	0.9407113108285841	no	not_BH_significant	Species-tree-aware Colocasia terminal inference using the median GY2/LXY/Bun Long family count; root-supported families only.
consensus_median	filtered_lt100	OG0004956	0.685	n	2	1	expansion	0.9407113108285841	no	not_BH_significant	Species-tree-aware Colocasia terminal inference using the median GY2/LXY/Bun Long family count; root-supported families only.
consensus_median	filtered_lt100	OG0004988	0.685	n	1	0	unchanged	0.9407113108285841	no	not_BH_significant	Species-tree-aware Colocasia terminal inference using the median GY2/LXY/Bun Long family count; root-supported families only.
consensus_median	filtered_lt100	OG0004996	0.685	n	2	1	expansion	0.9407113108285841	no	not_BH_significant	Species-tree-aware Colocasia terminal inference using the median GY2/LXY/Bun Long family count; root-supported families only.
consensus_median	filtered_lt100	OG0005006	0.685	n	1	0	unchanged	0.9407113108285841	no	not_BH_significant	Species-tree-aware Colocasia terminal inference using the median GY2/LXY/Bun Long family count; root-supported families only.
consensus_median	filtered_lt100	OG0005011	0.685	n	1	0	unchanged	0.9407113108285841	no	not_BH_significant	Species-tree-aware Colocasia terminal inference using the median GY2/LXY/Bun Long family count; root-supported families only.
consensus_median	filtered_lt100	OG0005030	0.685	n	1	0	unchanged	0.9407113108285841	no	not_BH_significant	Species-tree-aware Colocasia terminal inference using the median GY2/LXY/Bun Long family count; root-supported families only.
consensus_median	filtered_lt100	OG0005046	0.685	n	2	1	expansion	0.9407113108285841	no	not_BH_significant	Species-tree-aware Colocasia terminal inference using the median GY2/LXY/Bun Long family count; root-supported families only.
consensus_median	filtered_lt100	OG0005063	0.685	n	1	0	unchanged	0.9407113108285841	no	not_BH_significant	Species-tree-aware Colocasia terminal inference using the median GY2/LXY/Bun Long family count; root-supported families only.
consensus_median	filtered_lt100	OG0005065	0.685	n	2	1	expansion	0.9407113108285841	no	not_BH_significant	Species-tree-aware Colocasia terminal inference using the median GY2/LXY/Bun Long family count; root-supported families only.
consensus_median	filtered_lt100	OG0005116	0.685	n	1	0	unchanged	0.9407113108285841	no	not_BH_significant	Species-tree-aware Colocasia terminal inference using the median GY2/LXY/Bun Long family count; root-supported families only.
consensus_median	filtered_lt100	OG0005117	0.685	n	1	0	unchanged	0.9407113108285841	no	not_BH_significant	Species-tree-aware Colocasia terminal inference using the median GY2/LXY/Bun Long family count; root-supported families only.
consensus_median	filtered_lt100	OG0005119	0.685	n	1	0	unchanged	0.9407113108285841	no	not_BH_significant	Species-tree-aware Colocasia terminal inference using the median GY2/LXY/Bun Long family count; root-supported families only.
consensus_median	filtered_lt100	OG0005125	0.685	n	2	1	expansion	0.9407113108285841	no	not_BH_significant	Species-tree-aware Colocasia terminal inference using the median GY2/LXY/Bun Long family count; root-supported families only.
consensus_median	filtered_lt100	OG0005134	0.685	n	2	1	expansion	0.9407113108285841	no	not_BH_significant	Species-tree-aware Colocasia terminal inference using the median GY2/LXY/Bun Long family count; root-supported families only.
consensus_median	filtered_lt100	OG0005192	0.685	n	2	1	expansion	0.9407113108285841	no	not_BH_significant	Species-tree-aware Colocasia terminal inference using the median GY2/LXY/Bun Long family count; root-supported families only.
consensus_median	filtered_lt100	OG0005193	0.685	n	1	0	unchanged	0.9407113108285841	no	not_BH_significant	Species-tree-aware Colocasia terminal inference using the median GY2/LXY/Bun Long family count; root-supported families only.
consensus_median	filtered_lt100	OG0005200	0.685	n	2	1	expansion	0.9407113108285841	no	not_BH_significant	Species-tree-aware Colocasia terminal inference using the median GY2/LXY/Bun Long family count; root-supported families only.
consensus_median	filtered_lt100	OG0005216	0.685	n	1	0	unchanged	0.9407113108285841	no	not_BH_significant	Species-tree-aware Colocasia terminal inference using the median GY2/LXY/Bun Long family count; root-supported families only.
consensus_median	filtered_lt100	OG0005472	0.685	n	1	0	unchanged	0.9407113108285841	no	not_BH_significant	Species-tree-aware Colocasia terminal inference using the median GY2/LXY/Bun Long family count; root-supported families only.
consensus_median	filtered_lt100	OG0005475	0.685	n	1	0	unchanged	0.9407113108285841	no	not_BH_significant	Species-tree-aware Colocasia terminal inference using the median GY2/LXY/Bun Long family count; root-supported families only.
consensus_median	filtered_lt100	OG0005497	0.685	n	1	0	unchanged	0.9407113108285841	no	not_BH_significant	Species-tree-aware Colocasia terminal inference using the median GY2/LXY/Bun Long family count; root-supported families only.
consensus_median	filtered_lt100	OG0005541	0.685	n	1	0	unchanged	0.9407113108285841	no	not_BH_significant	Species-tree-aware Colocasia terminal inference using the median GY2/LXY/Bun Long family count; root-supported families only.
consensus_median	filtered_lt100	OG0005542	0.685	n	1	0	unchanged	0.9407113108285841	no	not_BH_significant	Species-tree-aware Colocasia terminal inference using the median GY2/LXY/Bun Long family count; root-supported families only.
consensus_median	filtered_lt100	OG0005545	0.685	n	1	0	unchanged	0.9407113108285841	no	not_BH_significant	Species-tree-aware Colocasia terminal inference using the median GY2/LXY/Bun Long family count; root-supported families only.
consensus_median	filtered_lt100	OG0005557	0.685	n	1	0	unchanged	0.9407113108285841	no	not_BH_significant	Species-tree-aware Colocasia terminal inference using the median GY2/LXY/Bun Long family count; root-supported families only.
consensus_median	filtered_lt100	OG0005558	0.685	n	1	0	unchanged	0.9407113108285841	no	not_BH_significant	Species-tree-aware Colocasia terminal inference using the median GY2/LXY/Bun Long family count; root-supported families only.
consensus_median	filtered_lt100	OG0005571	0.685	n	1	0	unchanged	0.9407113108285841	no	not_BH_significant	Species-tree-aware Colocasia terminal inference using the median GY2/LXY/Bun Long family count; root-supported families only.
consensus_median	filtered_lt100	OG0005582	0.685	n	1	0	unchanged	0.9407113108285841	no	not_BH_significant	Species-tree-aware Colocasia terminal inference using the median GY2/LXY/Bun Long family count; root-supported families only.
consensus_median	filtered_lt100	OG0005593	0.685	n	1	0	unchanged	0.9407113108285841	no	not_BH_significant	Species-tree-aware Colocasia terminal inference using the median GY2/LXY/Bun Long family count; root-supported families only.
consensus_median	filtered_lt100	OG0005594	0.685	n	1	0	unchanged	0.9407113108285841	no	not_BH_significant	Species-tree-aware Colocasia terminal inference using the median GY2/LXY/Bun Long family count; root-supported families only.
consensus_median	filtered_lt100	OG0005595	0.685	n	1	0	unchanged	0.9407113108285841	no	not_BH_significant	Species-tree-aware Colocasia terminal inference using the median GY2/LXY/Bun Long family count; root-supported families only.
consensus_median	filtered_lt100	OG0005624	0.685	n	1	0	unchanged	0.9407113108285841	no	not_BH_significant	Species-tree-aware Colocasia terminal inference using the median GY2/LXY/Bun Long family count; root-supported families only.
consensus_median	filtered_lt100	OG0005630	0.685	n	1	0	unchanged	0.9407113108285841	no	not_BH_significant	Species-tree-aware Colocasia terminal inference using the median GY2/LXY/Bun Long family count; root-supported families only.
consensus_median	filtered_lt100	OG0005633	0.685	n	1	0	unchanged	0.9407113108285841	no	not_BH_significant	Species-tree-aware Colocasia terminal inference using the median GY2/LXY/Bun Long family count; root-supported families only.
consensus_median	filtered_lt100	OG0005634	0.685	n	1	0	unchanged	0.9407113108285841	no	not_BH_significant	Species-tree-aware Colocasia terminal inference using the median GY2/LXY/Bun Long family count; root-supported families only.
consensus_median	filtered_lt100	OG0005640	0.685	n	1	0	unchanged	0.9407113108285841	no	not_BH_significant	Species-tree-aware Colocasia terminal inference using the median GY2/LXY/Bun Long family count; root-supported families only.
consensus_median	filtered_lt100	OG0005651	0.685	n	1	0	unchanged	0.9407113108285841	no	not_BH_significant	Species-tree-aware Colocasia terminal inference using the median GY2/LXY/Bun Long family count; root-supported families only.
consensus_median	filtered_lt100	OG0005654	0.685	n	1	0	unchanged	0.9407113108285841	no	not_BH_significant	Species-tree-aware Colocasia terminal inference using the median GY2/LXY/Bun Long family count; root-supported families only.
consensus_median	filtered_lt100	OG0005658	0.685	n	1	0	unchanged	0.9407113108285841	no	not_BH_significant	Species-tree-aware Colocasia terminal inference using the median GY2/LXY/Bun Long family count; root-supported families only.
consensus_median	filtered_lt100	OG0005666	0.685	n	1	0	unchanged	0.9407113108285841	no	not_BH_significant	Species-tree-aware Colocasia terminal inference using the median GY2/LXY/Bun Long family count; root-supported families only.
consensus_median	filtered_lt100	OG0005684	0.685	n	1	0	unchanged	0.9407113108285841	no	not_BH_significant	Species-tree-aware Colocasia terminal inference using the median GY2/LXY/Bun Long family count; root-supported families only.
consensus_median	filtered_lt100	OG0005696	0.685	n	1	0	unchanged	0.9407113108285841	no	not_BH_significant	Species-tree-aware Colocasia terminal inference using the median GY2/LXY/Bun Long family count; root-supported families only.
consensus_median	filtered_lt100	OG0005697	0.685	n	1	0	unchanged	0.9407113108285841	no	not_BH_significant	Species-tree-aware Colocasia terminal inference using the median GY2/LXY/Bun Long family count; root-supported families only.
consensus_median	filtered_lt100	OG0005702	0.685	n	1	0	unchanged	0.9407113108285841	no	not_BH_significant	Species-tree-aware Colocasia terminal inference using the median GY2/LXY/Bun Long family count; root-supported families only.
consensus_median	filtered_lt100	OG0005711	0.685	n	1	0	unchanged	0.9407113108285841	no	not_BH_significant	Species-tree-aware Colocasia terminal inference using the median GY2/LXY/Bun Long family count; root-supported families only.
consensus_median	filtered_lt100	OG0005716	0.685	n	1	0	unchanged	0.9407113108285841	no	not_BH_significant	Species-tree-aware Colocasia terminal inference using the median GY2/LXY/Bun Long family count; root-supported families only.
consensus_median	filtered_lt100	OG0005724	0.685	n	1	0	unchanged	0.9407113108285841	no	not_BH_significant	Species-tree-aware Colocasia terminal inference using the median GY2/LXY/Bun Long family count; root-supported families only.
consensus_median	filtered_lt100	OG0005726	0.685	n	1	0	unchanged	0.9407113108285841	no	not_BH_significant	Species-tree-aware Colocasia terminal inference using the median GY2/LXY/Bun Long family count; root-supported families only.
consensus_median	filtered_lt100	OG0005733	0.685	n	1	0	unchanged	0.9407113108285841	no	not_BH_significant	Species-tree-aware Colocasia terminal inference using the median GY2/LXY/Bun Long family count; root-supported families only.
consensus_median	filtered_lt100	OG0005736	0.685	n	1	0	unchanged	0.9407113108285841	no	not_BH_significant	Species-tree-aware Colocasia terminal inference using the median GY2/LXY/Bun Long family count; root-supported families only.
consensus_median	filtered_lt100	OG0005742	0.685	n	1	0	unchanged	0.9407113108285841	no	not_BH_significant	Species-tree-aware Colocasia terminal inference using the median GY2/LXY/Bun Long family count; root-supported families only.
consensus_median	filtered_lt100	OG0005745	0.685	n	1	0	unchanged	0.9407113108285841	no	not_BH_significant	Species-tree-aware Colocasia terminal inference using the median GY2/LXY/Bun Long family count; root-supported families only.
consensus_median	filtered_lt100	OG0005746	0.685	n	1	0	unchanged	0.9407113108285841	no	not_BH_significant	Species-tree-aware Colocasia terminal inference using the median GY2/LXY/Bun Long family count; root-supported families only.
consensus_median	filtered_lt100	OG0005748	0.685	n	1	0	unchanged	0.9407113108285841	no	not_BH_significant	Species-tree-aware Colocasia terminal inference using the median GY2/LXY/Bun Long family count; root-supported families only.
consensus_median	filtered_lt100	OG0005750	0.685	n	1	0	unchanged	0.9407113108285841	no	not_BH_significant	Species-tree-aware Colocasia terminal inference using the median GY2/LXY/Bun Long family count; root-supported families only.
consensus_median	filtered_lt100	OG0005754	0.685	n	1	0	unchanged	0.9407113108285841	no	not_BH_significant	Species-tree-aware Colocasia terminal inference using the median GY2/LXY/Bun Long family count; root-supported families only.
consensus_median	filtered_lt100	OG0005761	0.685	n	1	0	unchanged	0.9407113108285841	no	not_BH_significant	Species-tree-aware Colocasia terminal inference using the median GY2/LXY/Bun Long family count; root-supported families only.
consensus_median	filtered_lt100	OG0005762	0.685	n	1	0	unchanged	0.9407113108285841	no	not_BH_significant	Species-tree-aware Colocasia terminal inference using the median GY2/LXY/Bun Long family count; root-supported families only.
consensus_median	filtered_lt100	OG0005782	0.685	n	1	0	unchanged	0.9407113108285841	no	not_BH_significant	Species-tree-aware Colocasia terminal inference using the median GY2/LXY/Bun Long family count; root-supported families only.
consensus_median	filtered_lt100	OG0005784	0.685	n	1	0	unchanged	0.9407113108285841	no	not_BH_significant	Species-tree-aware Colocasia terminal inference using the median GY2/LXY/Bun Long family count; root-supported families only.
consensus_median	filtered_lt100	OG0005787	0.685	n	1	0	unchanged	0.9407113108285841	no	not_BH_significant	Species-tree-aware Colocasia terminal inference using the median GY2/LXY/Bun Long family count; root-supported families only.
consensus_median	filtered_lt100	OG0005789	0.685	n	1	0	unchanged	0.9407113108285841	no	not_BH_significant	Species-tree-aware Colocasia terminal inference using the median GY2/LXY/Bun Long family count; root-supported families only.
consensus_median	filtered_lt100	OG0005793	0.685	n	1	0	unchanged	0.9407113108285841	no	not_BH_significant	Species-tree-aware Colocasia terminal inference using the median GY2/LXY/Bun Long family count; root-supported families only.
consensus_median	filtered_lt100	OG0005799	0.685	n	1	0	unchanged	0.9407113108285841	no	not_BH_significant	Species-tree-aware Colocasia terminal inference using the median GY2/LXY/Bun Long family count; root-supported families only.
consensus_median	filtered_lt100	OG0005807	0.685	n	1	0	unchanged	0.9407113108285841	no	not_BH_significant	Species-tree-aware Colocasia terminal inference using the median GY2/LXY/Bun Long family count; root-supported families only.
consensus_median	filtered_lt100	OG0005814	0.685	n	1	0	unchanged	0.9407113108285841	no	not_BH_significant	Species-tree-aware Colocasia terminal inference using the median GY2/LXY/Bun Long family count; root-supported families only.
consensus_median	filtered_lt100	OG0005819	0.685	n	1	0	unchanged	0.9407113108285841	no	not_BH_significant	Species-tree-aware Colocasia terminal inference using the median GY2/LXY/Bun Long family count; root-supported families only.
consensus_median	filtered_lt100	OG0005828	0.685	n	1	0	unchanged	0.9407113108285841	no	not_BH_significant	Species-tree-aware Colocasia terminal inference using the median GY2/LXY/Bun Long family count; root-supported families only.
consensus_median	filtered_lt100	OG0005847	0.685	n	1	0	unchanged	0.9407113108285841	no	not_BH_significant	Species-tree-aware Colocasia terminal inference using the median GY2/LXY/Bun Long family count; root-supported families only.
consensus_median	filtered_lt100	OG0005862	0.685	n	1	0	unchanged	0.9407113108285841	no	not_BH_significant	Species-tree-aware Colocasia terminal inference using the median GY2/LXY/Bun Long family count; root-supported families only.
consensus_median	filtered_lt100	OG0005880	0.685	n	1	0	unchanged	0.9407113108285841	no	not_BH_significant	Species-tree-aware Colocasia terminal inference using the median GY2/LXY/Bun Long family count; root-supported families only.
consensus_median	filtered_lt100	OG0005893	0.685	n	1	0	unchanged	0.9407113108285841	no	not_BH_significant	Species-tree-aware Colocasia terminal inference using the median GY2/LXY/Bun Long family count; root-supported families only.
consensus_median	filtered_lt100	OG0005897	0.685	n	1	0	unchanged	0.9407113108285841	no	not_BH_significant	Species-tree-aware Colocasia terminal inference using the median GY2/LXY/Bun Long family count; root-supported families only.
consensus_median	filtered_lt100	OG0005906	0.685	n	1	0	unchanged	0.9407113108285841	no	not_BH_significant	Species-tree-aware Colocasia terminal inference using the median GY2/LXY/Bun Long family count; root-supported families only.
consensus_median	filtered_lt100	OG0005914	0.685	n	1	0	unchanged	0.9407113108285841	no	not_BH_significant	Species-tree-aware Colocasia terminal inference using the median GY2/LXY/Bun Long family count; root-supported families only.
consensus_median	filtered_lt100	OG0005928	0.685	n	1	0	unchanged	0.9407113108285841	no	not_BH_significant	Species-tree-aware Colocasia terminal inference using the median GY2/LXY/Bun Long family count; root-supported families only.
consensus_median	filtered_lt100	OG0005932	0.685	n	1	0	unchanged	0.9407113108285841	no	not_BH_significant	Species-tree-aware Colocasia terminal inference using the median GY2/LXY/Bun Long family count; root-supported families only.
consensus_median	filtered_lt100	OG0005938	0.685	n	1	0	unchanged	0.9407113108285841	no	not_BH_significant	Species-tree-aware Colocasia terminal inference using the median GY2/LXY/Bun Long family count; root-supported families only.
consensus_median	filtered_lt100	OG0005943	0.685	n	1	0	unchanged	0.9407113108285841	no	not_BH_significant	Species-tree-aware Colocasia terminal inference using the median GY2/LXY/Bun Long family count; root-supported families only.
consensus_median	filtered_lt100	OG0005947	0.685	n	1	0	unchanged	0.9407113108285841	no	not_BH_significant	Species-tree-aware Colocasia terminal inference using the median GY2/LXY/Bun Long family count; root-supported families only.
consensus_median	filtered_lt100	OG0005950	0.685	n	1	0	unchanged	0.9407113108285841	no	not_BH_significant	Species-tree-aware Colocasia terminal inference using the median GY2/LXY/Bun Long family count; root-supported families only.
consensus_median	filtered_lt100	OG0005951	0.685	n	1	0	unchanged	0.9407113108285841	no	not_BH_significant	Species-tree-aware Colocasia terminal inference using the median GY2/LXY/Bun Long family count; root-supported families only.
consensus_median	filtered_lt100	OG0005963	0.685	n	1	0	unchanged	0.9407113108285841	no	not_BH_significant	Species-tree-aware Colocasia terminal inference using the median GY2/LXY/Bun Long family count; root-supported families only.
consensus_median	filtered_lt100	OG0005965	0.685	n	1	0	unchanged	0.9407113108285841	no	not_BH_significant	Species-tree-aware Colocasia terminal inference using the median GY2/LXY/Bun Long family count; root-supported families only.
consensus_median	filtered_lt100	OG0005975	0.685	n	1	0	unchanged	0.9407113108285841	no	not_BH_significant	Species-tree-aware Colocasia terminal inference using the median GY2/LXY/Bun Long family count; root-supported families only.
consensus_median	filtered_lt100	OG0005981	0.685	n	1	0	unchanged	0.9407113108285841	no	not_BH_significant	Species-tree-aware Colocasia terminal inference using the median GY2/LXY/Bun Long family count; root-supported families only.
consensus_median	filtered_lt100	OG0005985	0.685	n	1	0	unchanged	0.9407113108285841	no	not_BH_significant	Species-tree-aware Colocasia terminal inference using the median GY2/LXY/Bun Long family count; root-supported families only.
consensus_median	filtered_lt100	OG0006000	0.685	n	1	0	unchanged	0.9407113108285841	no	not_BH_significant	Species-tree-aware Colocasia terminal inference using the median GY2/LXY/Bun Long family count; root-supported families only.
consensus_median	filtered_lt100	OG0006004	0.685	n	1	0	unchanged	0.9407113108285841	no	not_BH_significant	Species-tree-aware Colocasia terminal inference using the median GY2/LXY/Bun Long family count; root-supported families only.
consensus_median	filtered_lt100	OG0006015	0.685	n	1	0	unchanged	0.9407113108285841	no	not_BH_significant	Species-tree-aware Colocasia terminal inference using the median GY2/LXY/Bun Long family count; root-supported families only.
consensus_median	filtered_lt100	OG0006023	0.685	n	1	0	unchanged	0.9407113108285841	no	not_BH_significant	Species-tree-aware Colocasia terminal inference using the median GY2/LXY/Bun Long family count; root-supported families only.
consensus_median	filtered_lt100	OG0006036	0.685	n	1	0	unchanged	0.9407113108285841	no	not_BH_significant	Species-tree-aware Colocasia terminal inference using the median GY2/LXY/Bun Long family count; root-supported families only.
consensus_median	filtered_lt100	OG0006060	0.685	n	1	0	unchanged	0.9407113108285841	no	not_BH_significant	Species-tree-aware Colocasia terminal inference using the median GY2/LXY/Bun Long family count; root-supported families only.
consensus_median	filtered_lt100	OG0006064	0.685	n	1	0	unchanged	0.9407113108285841	no	not_BH_significant	Species-tree-aware Colocasia terminal inference using the median GY2/LXY/Bun Long family count; root-supported families only.
consensus_median	filtered_lt100	OG0006065	0.685	n	1	0	unchanged	0.9407113108285841	no	not_BH_significant	Species-tree-aware Colocasia terminal inference using the median GY2/LXY/Bun Long family count; root-supported families only.
consensus_median	filtered_lt100	OG0006067	0.685	n	1	0	unchanged	0.9407113108285841	no	not_BH_significant	Species-tree-aware Colocasia terminal inference using the median GY2/LXY/Bun Long family count; root-supported families only.
consensus_median	filtered_lt100	OG0006070	0.685	n	1	0	unchanged	0.9407113108285841	no	not_BH_significant	Species-tree-aware Colocasia terminal inference using the median GY2/LXY/Bun Long family count; root-supported families only.
consensus_median	filtered_lt100	OG0006071	0.685	n	1	0	unchanged	0.9407113108285841	no	not_BH_significant	Species-tree-aware Colocasia terminal inference using the median GY2/LXY/Bun Long family count; root-supported families only.
consensus_median	filtered_lt100	OG0006076	0.685	n	1	0	unchanged	0.9407113108285841	no	not_BH_significant	Species-tree-aware Colocasia terminal inference using the median GY2/LXY/Bun Long family count; root-supported families only.
consensus_median	filtered_lt100	OG0006083	0.685	n	1	0	unchanged	0.9407113108285841	no	not_BH_significant	Species-tree-aware Colocasia terminal inference using the median GY2/LXY/Bun Long family count; root-supported families only.
consensus_median	filtered_lt100	OG0006086	0.685	n	1	0	unchanged	0.9407113108285841	no	not_BH_significant	Species-tree-aware Colocasia terminal inference using the median GY2/LXY/Bun Long family count; root-supported families only.
consensus_median	filtered_lt100	OG0006090	0.685	n	1	0	unchanged	0.9407113108285841	no	not_BH_significant	Species-tree-aware Colocasia terminal inference using the median GY2/LXY/Bun Long family count; root-supported families only.
consensus_median	filtered_lt100	OG0006094	0.685	n	1	0	unchanged	0.9407113108285841	no	not_BH_significant	Species-tree-aware Colocasia terminal inference using the median GY2/LXY/Bun Long family count; root-supported families only.
consensus_median	filtered_lt100	OG0006098	0.685	n	1	0	unchanged	0.9407113108285841	no	not_BH_significant	Species-tree-aware Colocasia terminal inference using the median GY2/LXY/Bun Long family count; root-supported families only.
consensus_median	filtered_lt100	OG0006101	0.685	n	1	0	unchanged	0.9407113108285841	no	not_BH_significant	Species-tree-aware Colocasia terminal inference using the median GY2/LXY/Bun Long family count; root-supported families only.
consensus_median	filtered_lt100	OG0006107	0.685	n	1	0	unchanged	0.9407113108285841	no	not_BH_significant	Species-tree-aware Colocasia terminal inference using the median GY2/LXY/Bun Long family count; root-supported families only.
consensus_median	filtered_lt100	OG0006114	0.685	n	1	0	unchanged	0.9407113108285841	no	not_BH_significant	Species-tree-aware Colocasia terminal inference using the median GY2/LXY/Bun Long family count; root-supported families only.
consensus_median	filtered_lt100	OG0006115	0.685	n	1	0	unchanged	0.9407113108285841	no	not_BH_significant	Species-tree-aware Colocasia terminal inference using the median GY2/LXY/Bun Long family count; root-supported families only.
consensus_median	filtered_lt100	OG0006120	0.685	n	1	0	unchanged	0.9407113108285841	no	not_BH_significant	Species-tree-aware Colocasia terminal inference using the median GY2/LXY/Bun Long family count; root-supported families only.
consensus_median	filtered_lt100	OG0006121	0.685	n	1	0	unchanged	0.9407113108285841	no	not_BH_significant	Species-tree-aware Colocasia terminal inference using the median GY2/LXY/Bun Long family count; root-supported families only.
consensus_median	filtered_lt100	OG0006126	0.685	n	1	0	unchanged	0.9407113108285841	no	not_BH_significant	Species-tree-aware Colocasia terminal inference using the median GY2/LXY/Bun Long family count; root-supported families only.
consensus_median	filtered_lt100	OG0006129	0.685	n	1	0	unchanged	0.9407113108285841	no	not_BH_significant	Species-tree-aware Colocasia terminal inference using the median GY2/LXY/Bun Long family count; root-supported families only.
consensus_median	filtered_lt100	OG0006136	0.685	n	1	0	unchanged	0.9407113108285841	no	not_BH_significant	Species-tree-aware Colocasia terminal inference using the median GY2/LXY/Bun Long family count; root-supported families only.
consensus_median	filtered_lt100	OG0006147	0.685	n	1	0	unchanged	0.9407113108285841	no	not_BH_significant	Species-tree-aware Colocasia terminal inference using the median GY2/LXY/Bun Long family count; root-supported families only.
consensus_median	filtered_lt100	OG0006148	0.685	n	1	0	unchanged	0.9407113108285841	no	not_BH_significant	Species-tree-aware Colocasia terminal inference using the median GY2/LXY/Bun Long family count; root-supported families only.
consensus_median	filtered_lt100	OG0006154	0.685	n	1	0	unchanged	0.9407113108285841	no	not_BH_significant	Species-tree-aware Colocasia terminal inference using the median GY2/LXY/Bun Long family count; root-supported families only.
consensus_median	filtered_lt100	OG0006163	0.685	n	1	0	unchanged	0.9407113108285841	no	not_BH_significant	Species-tree-aware Colocasia terminal inference using the median GY2/LXY/Bun Long family count; root-supported families only.
consensus_median	filtered_lt100	OG0006171	0.685	n	1	0	unchanged	0.9407113108285841	no	not_BH_significant	Species-tree-aware Colocasia terminal inference using the median GY2/LXY/Bun Long family count; root-supported families only.
consensus_median	filtered_lt100	OG0006173	0.685	n	1	0	unchanged	0.9407113108285841	no	not_BH_significant	Species-tree-aware Colocasia terminal inference using the median GY2/LXY/Bun Long family count; root-supported families only.
consensus_median	filtered_lt100	OG0006175	0.685	n	1	0	unchanged	0.9407113108285841	no	not_BH_significant	Species-tree-aware Colocasia terminal inference using the median GY2/LXY/Bun Long family count; root-supported families only.
consensus_median	filtered_lt100	OG0006178	0.685	n	1	0	unchanged	0.9407113108285841	no	not_BH_significant	Species-tree-aware Colocasia terminal inference using the median GY2/LXY/Bun Long family count; root-supported families only.
consensus_median	filtered_lt100	OG0006189	0.685	n	1	0	unchanged	0.9407113108285841	no	not_BH_significant	Species-tree-aware Colocasia terminal inference using the median GY2/LXY/Bun Long family count; root-supported families only.
consensus_median	filtered_lt100	OG0006205	0.685	n	1	0	unchanged	0.9407113108285841	no	not_BH_significant	Species-tree-aware Colocasia terminal inference using the median GY2/LXY/Bun Long family count; root-supported families only.
consensus_median	filtered_lt100	OG0006216	0.685	n	1	0	unchanged	0.9407113108285841	no	not_BH_significant	Species-tree-aware Colocasia terminal inference using the median GY2/LXY/Bun Long family count; root-supported families only.
consensus_median	filtered_lt100	OG0006218	0.685	n	1	0	unchanged	0.9407113108285841	no	not_BH_significant	Species-tree-aware Colocasia terminal inference using the median GY2/LXY/Bun Long family count; root-supported families only.
consensus_median	filtered_lt100	OG0006219	0.685	n	1	0	unchanged	0.9407113108285841	no	not_BH_significant	Species-tree-aware Colocasia terminal inference using the median GY2/LXY/Bun Long family count; root-supported families only.
consensus_median	filtered_lt100	OG0006225	0.685	n	1	0	unchanged	0.9407113108285841	no	not_BH_significant	Species-tree-aware Colocasia terminal inference using the median GY2/LXY/Bun Long family count; root-supported families only.
consensus_median	filtered_lt100	OG0006230	0.685	n	1	0	unchanged	0.9407113108285841	no	not_BH_significant	Species-tree-aware Colocasia terminal inference using the median GY2/LXY/Bun Long family count; root-supported families only.
consensus_median	filtered_lt100	OG0006235	0.685	n	1	0	unchanged	0.9407113108285841	no	not_BH_significant	Species-tree-aware Colocasia terminal inference using the median GY2/LXY/Bun Long family count; root-supported families only.
consensus_median	filtered_lt100	OG0006245	0.685	n	1	0	unchanged	0.9407113108285841	no	not_BH_significant	Species-tree-aware Colocasia terminal inference using the median GY2/LXY/Bun Long family count; root-supported families only.
consensus_median	filtered_lt100	OG0006266	0.685	n	1	0	unchanged	0.9407113108285841	no	not_BH_significant	Species-tree-aware Colocasia terminal inference using the median GY2/LXY/Bun Long family count; root-supported families only.
consensus_median	filtered_lt100	OG0006276	0.685	n	1	0	unchanged	0.9407113108285841	no	not_BH_significant	Species-tree-aware Colocasia terminal inference using the median GY2/LXY/Bun Long family count; root-supported families only.
consensus_median	filtered_lt100	OG0006282	0.685	n	1	0	unchanged	0.9407113108285841	no	not_BH_significant	Species-tree-aware Colocasia terminal inference using the median GY2/LXY/Bun Long family count; root-supported families only.
consensus_median	filtered_lt100	OG0006287	0.685	n	1	0	unchanged	0.9407113108285841	no	not_BH_significant	Species-tree-aware Colocasia terminal inference using the median GY2/LXY/Bun Long family count; root-supported families only.
consensus_median	filtered_lt100	OG0006296	0.685	n	1	0	unchanged	0.9407113108285841	no	not_BH_significant	Species-tree-aware Colocasia terminal inference using the median GY2/LXY/Bun Long family count; root-supported families only.
consensus_median	filtered_lt100	OG0006298	0.685	n	1	0	unchanged	0.9407113108285841	no	not_BH_significant	Species-tree-aware Colocasia terminal inference using the median GY2/LXY/Bun Long family count; root-supported families only.
consensus_median	filtered_lt100	OG0006320	0.685	n	1	0	unchanged	0.9407113108285841	no	not_BH_significant	Species-tree-aware Colocasia terminal inference using the median GY2/LXY/Bun Long family count; root-supported families only.
consensus_median	filtered_lt100	OG0006329	0.685	n	1	0	unchanged	0.9407113108285841	no	not_BH_significant	Species-tree-aware Colocasia terminal inference using the median GY2/LXY/Bun Long family count; root-supported families only.
consensus_median	filtered_lt100	OG0006331	0.685	n	1	0	unchanged	0.9407113108285841	no	not_BH_significant	Species-tree-aware Colocasia terminal inference using the median GY2/LXY/Bun Long family count; root-supported families only.
consensus_median	filtered_lt100	OG0006332	0.685	n	1	0	unchanged	0.9407113108285841	no	not_BH_significant	Species-tree-aware Colocasia terminal inference using the median GY2/LXY/Bun Long family count; root-supported families only.
consensus_median	filtered_lt100	OG0006339	0.685	n	1	0	unchanged	0.9407113108285841	no	not_BH_significant	Species-tree-aware Colocasia terminal inference using the median GY2/LXY/Bun Long family count; root-supported families only.
consensus_median	filtered_lt100	OG0006340	0.685	n	1	0	unchanged	0.9407113108285841	no	not_BH_significant	Species-tree-aware Colocasia terminal inference using the median GY2/LXY/Bun Long family count; root-supported families only.
consensus_median	filtered_lt100	OG0006341	0.685	n	1	0	unchanged	0.9407113108285841	no	not_BH_significant	Species-tree-aware Colocasia terminal inference using the median GY2/LXY/Bun Long family count; root-supported families only.
consensus_median	filtered_lt100	OG0006357	0.685	n	1	0	unchanged	0.9407113108285841	no	not_BH_significant	Species-tree-aware Colocasia terminal inference using the median GY2/LXY/Bun Long family count; root-supported families only.
consensus_median	filtered_lt100	OG0006366	0.685	n	1	0	unchanged	0.9407113108285841	no	not_BH_significant	Species-tree-aware Colocasia terminal inference using the median GY2/LXY/Bun Long family count; root-supported families only.
consensus_median	filtered_lt100	OG0006368	0.685	n	1	0	unchanged	0.9407113108285841	no	not_BH_significant	Species-tree-aware Colocasia terminal inference using the median GY2/LXY/Bun Long family count; root-supported families only.
consensus_median	filtered_lt100	OG0006377	0.685	n	1	0	unchanged	0.9407113108285841	no	not_BH_significant	Species-tree-aware Colocasia terminal inference using the median GY2/LXY/Bun Long family count; root-supported families only.
consensus_median	filtered_lt100	OG0006381	0.685	n	1	0	unchanged	0.9407113108285841	no	not_BH_significant	Species-tree-aware Colocasia terminal inference using the median GY2/LXY/Bun Long family count; root-supported families only.
consensus_median	filtered_lt100	OG0006385	0.685	n	1	0	unchanged	0.9407113108285841	no	not_BH_significant	Species-tree-aware Colocasia terminal inference using the median GY2/LXY/Bun Long family count; root-supported families only.
consensus_median	filtered_lt100	OG0006394	0.685	n	1	0	unchanged	0.9407113108285841	no	not_BH_significant	Species-tree-aware Colocasia terminal inference using the median GY2/LXY/Bun Long family count; root-supported families only.
consensus_median	filtered_lt100	OG0006395	0.685	n	1	0	unchanged	0.9407113108285841	no	not_BH_significant	Species-tree-aware Colocasia terminal inference using the median GY2/LXY/Bun Long family count; root-supported families only.
consensus_median	filtered_lt100	OG0006404	0.685	n	1	0	unchanged	0.9407113108285841	no	not_BH_significant	Species-tree-aware Colocasia terminal inference using the median GY2/LXY/Bun Long family count; root-supported families only.
consensus_median	filtered_lt100	OG0006407	0.685	n	1	0	unchanged	0.9407113108285841	no	not_BH_significant	Species-tree-aware Colocasia terminal inference using the median GY2/LXY/Bun Long family count; root-supported families only.
consensus_median	filtered_lt100	OG0006408	0.685	n	1	0	unchanged	0.9407113108285841	no	not_BH_significant	Species-tree-aware Colocasia terminal inference using the median GY2/LXY/Bun Long family count; root-supported families only.
consensus_median	filtered_lt100	OG0006414	0.685	n	1	0	unchanged	0.9407113108285841	no	not_BH_significant	Species-tree-aware Colocasia terminal inference using the median GY2/LXY/Bun Long family count; root-supported families only.
consensus_median	filtered_lt100	OG0006430	0.685	n	1	0	unchanged	0.9407113108285841	no	not_BH_significant	Species-tree-aware Colocasia terminal inference using the median GY2/LXY/Bun Long family count; root-supported families only.
consensus_median	filtered_lt100	OG0006435	0.685	n	1	0	unchanged	0.9407113108285841	no	not_BH_significant	Species-tree-aware Colocasia terminal inference using the median GY2/LXY/Bun Long family count; root-supported families only.
consensus_median	filtered_lt100	OG0006459	0.685	n	1	0	unchanged	0.9407113108285841	no	not_BH_significant	Species-tree-aware Colocasia terminal inference using the median GY2/LXY/Bun Long family count; root-supported families only.
consensus_median	filtered_lt100	OG0006460	0.685	n	1	0	unchanged	0.9407113108285841	no	not_BH_significant	Species-tree-aware Colocasia terminal inference using the median GY2/LXY/Bun Long family count; root-supported families only.
consensus_median	filtered_lt100	OG0006474	0.685	n	1	0	unchanged	0.9407113108285841	no	not_BH_significant	Species-tree-aware Colocasia terminal inference using the median GY2/LXY/Bun Long family count; root-supported families only.
consensus_median	filtered_lt100	OG0006481	0.685	n	1	0	unchanged	0.9407113108285841	no	not_BH_significant	Species-tree-aware Colocasia terminal inference using the median GY2/LXY/Bun Long family count; root-supported families only.
consensus_median	filtered_lt100	OG0006483	0.685	n	1	0	unchanged	0.9407113108285841	no	not_BH_significant	Species-tree-aware Colocasia terminal inference using the median GY2/LXY/Bun Long family count; root-supported families only.
consensus_median	filtered_lt100	OG0006497	0.685	n	1	0	unchanged	0.9407113108285841	no	not_BH_significant	Species-tree-aware Colocasia terminal inference using the median GY2/LXY/Bun Long family count; root-supported families only.
consensus_median	filtered_lt100	OG0006505	0.685	n	1	0	unchanged	0.9407113108285841	no	not_BH_significant	Species-tree-aware Colocasia terminal inference using the median GY2/LXY/Bun Long family count; root-supported families only.
consensus_median	filtered_lt100	OG0006509	0.685	n	1	0	unchanged	0.9407113108285841	no	not_BH_significant	Species-tree-aware Colocasia terminal inference using the median GY2/LXY/Bun Long family count; root-supported families only.
consensus_median	filtered_lt100	OG0006511	0.685	n	1	0	unchanged	0.9407113108285841	no	not_BH_significant	Species-tree-aware Colocasia terminal inference using the median GY2/LXY/Bun Long family count; root-supported families only.
consensus_median	filtered_lt100	OG0006546	0.685	n	1	0	unchanged	0.9407113108285841	no	not_BH_significant	Species-tree-aware Colocasia terminal inference using the median GY2/LXY/Bun Long family count; root-supported families only.
consensus_median	filtered_lt100	OG0006547	0.685	n	1	0	unchanged	0.9407113108285841	no	not_BH_significant	Species-tree-aware Colocasia terminal inference using the median GY2/LXY/Bun Long family count; root-supported families only.
consensus_median	filtered_lt100	OG0006583	0.685	n	1	0	unchanged	0.9407113108285841	no	not_BH_significant	Species-tree-aware Colocasia terminal inference using the median GY2/LXY/Bun Long family count; root-supported families only.
consensus_median	filtered_lt100	OG0006626	0.685	n	1	0	unchanged	0.9407113108285841	no	not_BH_significant	Species-tree-aware Colocasia terminal inference using the median GY2/LXY/Bun Long family count; root-supported families only.
consensus_median	filtered_lt100	OG0006635	0.685	n	1	0	unchanged	0.9407113108285841	no	not_BH_significant	Species-tree-aware Colocasia terminal inference using the median GY2/LXY/Bun Long family count; root-supported families only.
consensus_median	filtered_lt100	OG0006642	0.685	n	1	0	unchanged	0.9407113108285841	no	not_BH_significant	Species-tree-aware Colocasia terminal inference using the median GY2/LXY/Bun Long family count; root-supported families only.
consensus_median	filtered_lt100	OG0006729	0.685	n	1	0	unchanged	0.9407113108285841	no	not_BH_significant	Species-tree-aware Colocasia terminal inference using the median GY2/LXY/Bun Long family count; root-supported families only.
consensus_median	filtered_lt100	OG0006944	0.685	n	1	0	unchanged	0.9407113108285841	no	not_BH_significant	Species-tree-aware Colocasia terminal inference using the median GY2/LXY/Bun Long family count; root-supported families only.
consensus_median	filtered_lt100	OG0006993	0.685	n	1	0	unchanged	0.9407113108285841	no	not_BH_significant	Species-tree-aware Colocasia terminal inference using the median GY2/LXY/Bun Long family count; root-supported families only.
consensus_median	filtered_lt100	OG0006994	0.685	n	1	0	unchanged	0.9407113108285841	no	not_BH_significant	Species-tree-aware Colocasia terminal inference using the median GY2/LXY/Bun Long family count; root-supported families only.
consensus_median	filtered_lt100	OG0007120	0.685	n	1	0	unchanged	0.9407113108285841	no	not_BH_significant	Species-tree-aware Colocasia terminal inference using the median GY2/LXY/Bun Long family count; root-supported families only.
consensus_median	filtered_lt100	OG0007153	0.685	n	1	0	unchanged	0.9407113108285841	no	not_BH_significant	Species-tree-aware Colocasia terminal inference using the median GY2/LXY/Bun Long family count; root-supported families only.
consensus_median	filtered_lt100	OG0007261	0.685	n	1	0	unchanged	0.9407113108285841	no	not_BH_significant	Species-tree-aware Colocasia terminal inference using the median GY2/LXY/Bun Long family count; root-supported families only.
consensus_median	filtered_lt100	OG0007276	0.685	n	1	0	unchanged	0.9407113108285841	no	not_BH_significant	Species-tree-aware Colocasia terminal inference using the median GY2/LXY/Bun Long family count; root-supported families only.
consensus_median	filtered_lt100	OG0007490	0.685	n	1	0	unchanged	0.9407113108285841	no	not_BH_significant	Species-tree-aware Colocasia terminal inference using the median GY2/LXY/Bun Long family count; root-supported families only.
consensus_median	filtered_lt100	OG0007777	0.685	n	1	0	unchanged	0.9407113108285841	no	not_BH_significant	Species-tree-aware Colocasia terminal inference using the median GY2/LXY/Bun Long family count; root-supported families only.
consensus_median	filtered_lt100	OG0007947	0.685	n	1	0	unchanged	0.9407113108285841	no	not_BH_significant	Species-tree-aware Colocasia terminal inference using the median GY2/LXY/Bun Long family count; root-supported families only.
consensus_median	filtered_lt100	OG0008081	0.685	n	1	0	unchanged	0.9407113108285841	no	not_BH_significant	Species-tree-aware Colocasia terminal inference using the median GY2/LXY/Bun Long family count; root-supported families only.
consensus_median	filtered_lt100	OG0008299	0.685	n	1	0	unchanged	0.9407113108285841	no	not_BH_significant	Species-tree-aware Colocasia terminal inference using the median GY2/LXY/Bun Long family count; root-supported families only.
consensus_median	filtered_lt100	OG0008400	0.685	n	1	0	unchanged	0.9407113108285841	no	not_BH_significant	Species-tree-aware Colocasia terminal inference using the median GY2/LXY/Bun Long family count; root-supported families only.
consensus_median	filtered_lt100	OG0008511	0.685	n	1	0	unchanged	0.9407113108285841	no	not_BH_significant	Species-tree-aware Colocasia terminal inference using the median GY2/LXY/Bun Long family count; root-supported families only.
consensus_median	filtered_lt100	OG0008593	0.685	n	1	0	unchanged	0.9407113108285841	no	not_BH_significant	Species-tree-aware Colocasia terminal inference using the median GY2/LXY/Bun Long family count; root-supported families only.
consensus_median	filtered_lt100	OG0008690	0.685	n	1	0	unchanged	0.9407113108285841	no	not_BH_significant	Species-tree-aware Colocasia terminal inference using the median GY2/LXY/Bun Long family count; root-supported families only.
consensus_median	filtered_lt100	OG0008704	0.685	n	1	0	unchanged	0.9407113108285841	no	not_BH_significant	Species-tree-aware Colocasia terminal inference using the median GY2/LXY/Bun Long family count; root-supported families only.
consensus_median	filtered_lt100	OG0008714	0.685	n	1	0	unchanged	0.9407113108285841	no	not_BH_significant	Species-tree-aware Colocasia terminal inference using the median GY2/LXY/Bun Long family count; root-supported families only.
consensus_median	filtered_lt100	OG0008767	0.685	n	1	0	unchanged	0.9407113108285841	no	not_BH_significant	Species-tree-aware Colocasia terminal inference using the median GY2/LXY/Bun Long family count; root-supported families only.
consensus_median	filtered_lt100	OG0008787	0.685	n	1	0	unchanged	0.9407113108285841	no	not_BH_significant	Species-tree-aware Colocasia terminal inference using the median GY2/LXY/Bun Long family count; root-supported families only.
consensus_median	filtered_lt100	OG0008809	0.685	n	1	0	unchanged	0.9407113108285841	no	not_BH_significant	Species-tree-aware Colocasia terminal inference using the median GY2/LXY/Bun Long family count; root-supported families only.
consensus_median	filtered_lt100	OG0008828	0.685	n	1	0	unchanged	0.9407113108285841	no	not_BH_significant	Species-tree-aware Colocasia terminal inference using the median GY2/LXY/Bun Long family count; root-supported families only.
consensus_median	filtered_lt100	OG0008864	0.685	n	1	0	unchanged	0.9407113108285841	no	not_BH_significant	Species-tree-aware Colocasia terminal inference using the median GY2/LXY/Bun Long family count; root-supported families only.
consensus_median	filtered_lt100	OG0008898	0.685	n	1	0	unchanged	0.9407113108285841	no	not_BH_significant	Species-tree-aware Colocasia terminal inference using the median GY2/LXY/Bun Long family count; root-supported families only.
consensus_median	filtered_lt100	OG0008917	0.685	n	1	0	unchanged	0.9407113108285841	no	not_BH_significant	Species-tree-aware Colocasia terminal inference using the median GY2/LXY/Bun Long family count; root-supported families only.
consensus_median	filtered_lt100	OG0008919	0.685	n	1	0	unchanged	0.9407113108285841	no	not_BH_significant	Species-tree-aware Colocasia terminal inference using the median GY2/LXY/Bun Long family count; root-supported families only.
consensus_median	filtered_lt100	OG0008980	0.685	n	1	0	unchanged	0.9407113108285841	no	not_BH_significant	Species-tree-aware Colocasia terminal inference using the median GY2/LXY/Bun Long family count; root-supported families only.
consensus_median	filtered_lt100	OG0009031	0.685	n	1	0	unchanged	0.9407113108285841	no	not_BH_significant	Species-tree-aware Colocasia terminal inference using the median GY2/LXY/Bun Long family count; root-supported families only.
consensus_median	filtered_lt100	OG0009046	0.685	n	1	0	unchanged	0.9407113108285841	no	not_BH_significant	Species-tree-aware Colocasia terminal inference using the median GY2/LXY/Bun Long family count; root-supported families only.
consensus_median	filtered_lt100	OG0009057	0.685	n	1	0	unchanged	0.9407113108285841	no	not_BH_significant	Species-tree-aware Colocasia terminal inference using the median GY2/LXY/Bun Long family count; root-supported families only.
consensus_median	filtered_lt100	OG0000993	0.688	n	2	-1	contraction	0.9432804464383411	no	not_BH_significant	Species-tree-aware Colocasia terminal inference using the median GY2/LXY/Bun Long family count; root-supported families only.
consensus_median	filtered_lt100	OG0004621	0.688	n	1	0	unchanged	0.9432804464383411	no	not_BH_significant	Species-tree-aware Colocasia terminal inference using the median GY2/LXY/Bun Long family count; root-supported families only.
consensus_median	filtered_lt100	OG0004702	0.688	n	1	0	unchanged	0.9432804464383411	no	not_BH_significant	Species-tree-aware Colocasia terminal inference using the median GY2/LXY/Bun Long family count; root-supported families only.
consensus_median	filtered_lt100	OG0004711	0.688	n	1	0	unchanged	0.9432804464383411	no	not_BH_significant	Species-tree-aware Colocasia terminal inference using the median GY2/LXY/Bun Long family count; root-supported families only.
consensus_median	filtered_lt100	OG0004804	0.688	n	1	0	unchanged	0.9432804464383411	no	not_BH_significant	Species-tree-aware Colocasia terminal inference using the median GY2/LXY/Bun Long family count; root-supported families only.
consensus_median	filtered_lt100	OG0004833	0.688	n	1	0	unchanged	0.9432804464383411	no	not_BH_significant	Species-tree-aware Colocasia terminal inference using the median GY2/LXY/Bun Long family count; root-supported families only.
consensus_median	filtered_lt100	OG0004998	0.688	n	1	0	unchanged	0.9432804464383411	no	not_BH_significant	Species-tree-aware Colocasia terminal inference using the median GY2/LXY/Bun Long family count; root-supported families only.
consensus_median	filtered_lt100	OG0005032	0.688	n	1	0	unchanged	0.9432804464383411	no	not_BH_significant	Species-tree-aware Colocasia terminal inference using the median GY2/LXY/Bun Long family count; root-supported families only.
consensus_median	filtered_lt100	OG0005061	0.688	n	1	0	unchanged	0.9432804464383411	no	not_BH_significant	Species-tree-aware Colocasia terminal inference using the median GY2/LXY/Bun Long family count; root-supported families only.
consensus_median	filtered_lt100	OG0005136	0.688	n	1	0	unchanged	0.9432804464383411	no	not_BH_significant	Species-tree-aware Colocasia terminal inference using the median GY2/LXY/Bun Long family count; root-supported families only.
consensus_median	filtered_lt100	OG0005160	0.688	n	1	0	unchanged	0.9432804464383411	no	not_BH_significant	Species-tree-aware Colocasia terminal inference using the median GY2/LXY/Bun Long family count; root-supported families only.
consensus_median	filtered_lt100	OG0005500	0.688	n	1	0	unchanged	0.9432804464383411	no	not_BH_significant	Species-tree-aware Colocasia terminal inference using the median GY2/LXY/Bun Long family count; root-supported families only.
consensus_median	filtered_lt100	OG0005613	0.688	n	1	0	unchanged	0.9432804464383411	no	not_BH_significant	Species-tree-aware Colocasia terminal inference using the median GY2/LXY/Bun Long family count; root-supported families only.
consensus_median	filtered_lt100	OG0005660	0.688	n	1	0	unchanged	0.9432804464383411	no	not_BH_significant	Species-tree-aware Colocasia terminal inference using the median GY2/LXY/Bun Long family count; root-supported families only.
consensus_median	filtered_lt100	OG0006063	0.688	n	1	0	unchanged	0.9432804464383411	no	not_BH_significant	Species-tree-aware Colocasia terminal inference using the median GY2/LXY/Bun Long family count; root-supported families only.
consensus_median	filtered_lt100	OG0000861	0.695	n	3	0	unchanged	0.9521484802099277	no	not_BH_significant	Species-tree-aware Colocasia terminal inference using the median GY2/LXY/Bun Long family count; root-supported families only.
consensus_median	filtered_lt100	OG0000995	0.695	n	3	0	unchanged	0.9521484802099277	no	not_BH_significant	Species-tree-aware Colocasia terminal inference using the median GY2/LXY/Bun Long family count; root-supported families only.
consensus_median	filtered_lt100	OG0001383	0.695	n	3	0	unchanged	0.9521484802099277	no	not_BH_significant	Species-tree-aware Colocasia terminal inference using the median GY2/LXY/Bun Long family count; root-supported families only.
consensus_median	filtered_lt100	OG0001395	0.695	n	2	-1	contraction	0.9521484802099277	no	not_BH_significant	Species-tree-aware Colocasia terminal inference using the median GY2/LXY/Bun Long family count; root-supported families only.
consensus_median	filtered_lt100	OG0001467	0.695	n	2	-1	contraction	0.9521484802099277	no	not_BH_significant	Species-tree-aware Colocasia terminal inference using the median GY2/LXY/Bun Long family count; root-supported families only.
consensus_median	filtered_lt100	OG0001759	0.695	n	2	-1	contraction	0.9521484802099277	no	not_BH_significant	Species-tree-aware Colocasia terminal inference using the median GY2/LXY/Bun Long family count; root-supported families only.
consensus_median	filtered_lt100	OG0001812	0.695	n	2	-1	contraction	0.9521484802099277	no	not_BH_significant	Species-tree-aware Colocasia terminal inference using the median GY2/LXY/Bun Long family count; root-supported families only.
consensus_median	filtered_lt100	OG0006455	0.699	n	1	0	unchanged	0.9546016348773841	no	not_BH_significant	Species-tree-aware Colocasia terminal inference using the median GY2/LXY/Bun Long family count; root-supported families only.
consensus_median	filtered_lt100	OG0007617	0.699	n	1	0	unchanged	0.9546016348773841	no	not_BH_significant	Species-tree-aware Colocasia terminal inference using the median GY2/LXY/Bun Long family count; root-supported families only.
consensus_median	filtered_lt100	OG0008646	0.699	n	1	0	unchanged	0.9546016348773841	no	not_BH_significant	Species-tree-aware Colocasia terminal inference using the median GY2/LXY/Bun Long family count; root-supported families only.
consensus_median	filtered_lt100	OG0009183	0.699	n	1	0	unchanged	0.9546016348773841	no	not_BH_significant	Species-tree-aware Colocasia terminal inference using the median GY2/LXY/Bun Long family count; root-supported families only.
consensus_median	filtered_lt100	OG0009198	0.699	n	1	0	unchanged	0.9546016348773841	no	not_BH_significant	Species-tree-aware Colocasia terminal inference using the median GY2/LXY/Bun Long family count; root-supported families only.
consensus_median	filtered_lt100	OG0009392	0.699	n	1	0	unchanged	0.9546016348773841	no	not_BH_significant	Species-tree-aware Colocasia terminal inference using the median GY2/LXY/Bun Long family count; root-supported families only.
consensus_median	filtered_lt100	OG0009438	0.699	n	1	0	unchanged	0.9546016348773841	no	not_BH_significant	Species-tree-aware Colocasia terminal inference using the median GY2/LXY/Bun Long family count; root-supported families only.
consensus_median	filtered_lt100	OG0009524	0.699	n	1	0	unchanged	0.9546016348773841	no	not_BH_significant	Species-tree-aware Colocasia terminal inference using the median GY2/LXY/Bun Long family count; root-supported families only.
consensus_median	filtered_lt100	OG0009669	0.699	n	1	0	unchanged	0.9546016348773841	no	not_BH_significant	Species-tree-aware Colocasia terminal inference using the median GY2/LXY/Bun Long family count; root-supported families only.
consensus_median	filtered_lt100	OG0009921	0.699	n	1	0	unchanged	0.9546016348773841	no	not_BH_significant	Species-tree-aware Colocasia terminal inference using the median GY2/LXY/Bun Long family count; root-supported families only.
consensus_median	filtered_lt100	OG0009932	0.699	n	1	0	unchanged	0.9546016348773841	no	not_BH_significant	Species-tree-aware Colocasia terminal inference using the median GY2/LXY/Bun Long family count; root-supported families only.
consensus_median	filtered_lt100	OG0009972	0.699	n	1	0	unchanged	0.9546016348773841	no	not_BH_significant	Species-tree-aware Colocasia terminal inference using the median GY2/LXY/Bun Long family count; root-supported families only.
consensus_median	filtered_lt100	OG0010021	0.699	n	1	0	unchanged	0.9546016348773841	no	not_BH_significant	Species-tree-aware Colocasia terminal inference using the median GY2/LXY/Bun Long family count; root-supported families only.
consensus_median	filtered_lt100	OG0010511	0.699	n	1	0	unchanged	0.9546016348773841	no	not_BH_significant	Species-tree-aware Colocasia terminal inference using the median GY2/LXY/Bun Long family count; root-supported families only.
consensus_median	filtered_lt100	OG0010894	0.699	n	1	0	unchanged	0.9546016348773841	no	not_BH_significant	Species-tree-aware Colocasia terminal inference using the median GY2/LXY/Bun Long family count; root-supported families only.
consensus_median	filtered_lt100	OG0010899	0.699	n	1	0	unchanged	0.9546016348773841	no	not_BH_significant	Species-tree-aware Colocasia terminal inference using the median GY2/LXY/Bun Long family count; root-supported families only.
consensus_median	filtered_lt100	OG0010921	0.699	n	1	0	unchanged	0.9546016348773841	no	not_BH_significant	Species-tree-aware Colocasia terminal inference using the median GY2/LXY/Bun Long family count; root-supported families only.
consensus_median	filtered_lt100	OG0011039	0.699	n	1	0	unchanged	0.9546016348773841	no	not_BH_significant	Species-tree-aware Colocasia terminal inference using the median GY2/LXY/Bun Long family count; root-supported families only.
consensus_median	filtered_lt100	OG0011046	0.699	n	1	0	unchanged	0.9546016348773841	no	not_BH_significant	Species-tree-aware Colocasia terminal inference using the median GY2/LXY/Bun Long family count; root-supported families only.
consensus_median	filtered_lt100	OG0011069	0.699	n	1	0	unchanged	0.9546016348773841	no	not_BH_significant	Species-tree-aware Colocasia terminal inference using the median GY2/LXY/Bun Long family count; root-supported families only.
consensus_median	filtered_lt100	OG0011071	0.699	n	1	0	unchanged	0.9546016348773841	no	not_BH_significant	Species-tree-aware Colocasia terminal inference using the median GY2/LXY/Bun Long family count; root-supported families only.
consensus_median	filtered_lt100	OG0011077	0.699	n	1	0	unchanged	0.9546016348773841	no	not_BH_significant	Species-tree-aware Colocasia terminal inference using the median GY2/LXY/Bun Long family count; root-supported families only.
consensus_median	filtered_lt100	OG0011996	0.699	n	1	0	unchanged	0.9546016348773841	no	not_BH_significant	Species-tree-aware Colocasia terminal inference using the median GY2/LXY/Bun Long family count; root-supported families only.
consensus_median	filtered_lt100	OG0012026	0.699	n	0	-1	contraction	0.9546016348773841	no	not_BH_significant	Species-tree-aware Colocasia terminal inference using the median GY2/LXY/Bun Long family count; root-supported families only.
consensus_median	filtered_lt100	OG0012059	0.699	n	1	0	unchanged	0.9546016348773841	no	not_BH_significant	Species-tree-aware Colocasia terminal inference using the median GY2/LXY/Bun Long family count; root-supported families only.
consensus_median	filtered_lt100	OG0012343	0.699	n	1	0	unchanged	0.9546016348773841	no	not_BH_significant	Species-tree-aware Colocasia terminal inference using the median GY2/LXY/Bun Long family count; root-supported families only.
consensus_median	filtered_lt100	OG0012624	0.699	n	1	0	unchanged	0.9546016348773841	no	not_BH_significant	Species-tree-aware Colocasia terminal inference using the median GY2/LXY/Bun Long family count; root-supported families only.
consensus_median	filtered_lt100	OG0013679	0.699	n	0	-1	contraction	0.9546016348773841	no	not_BH_significant	Species-tree-aware Colocasia terminal inference using the median GY2/LXY/Bun Long family count; root-supported families only.
consensus_median	filtered_lt100	OG0013741	0.699	n	0	-1	contraction	0.9546016348773841	no	not_BH_significant	Species-tree-aware Colocasia terminal inference using the median GY2/LXY/Bun Long family count; root-supported families only.
consensus_median	filtered_lt100	OG0000401	0.7	n	5	0	unchanged	0.9558631211857018	no	not_BH_significant	Species-tree-aware Colocasia terminal inference using the median GY2/LXY/Bun Long family count; root-supported families only.
consensus_median	filtered_lt100	OG0000480	0.706	n	4	0	unchanged	0.9639511823035851	no	not_BH_significant	Species-tree-aware Colocasia terminal inference using the median GY2/LXY/Bun Long family count; root-supported families only.
consensus_median	filtered_lt100	OG0001129	0.711	n	3	0	unchanged	0.9658148785207482	no	not_BH_significant	Species-tree-aware Colocasia terminal inference using the median GY2/LXY/Bun Long family count; root-supported families only.
consensus_median	filtered_lt100	OG0000276	0.712	n	5	0	unchanged	0.9658148785207482	no	not_BH_significant	Species-tree-aware Colocasia terminal inference using the median GY2/LXY/Bun Long family count; root-supported families only.
consensus_median	filtered_lt100	OG0004179	0.713	n	1	-1	contraction	0.9658148785207482	no	not_BH_significant	Species-tree-aware Colocasia terminal inference using the median GY2/LXY/Bun Long family count; root-supported families only.
consensus_median	filtered_lt100	OG0004294	0.713	n	1	-1	contraction	0.9658148785207482	no	not_BH_significant	Species-tree-aware Colocasia terminal inference using the median GY2/LXY/Bun Long family count; root-supported families only.
consensus_median	filtered_lt100	OG0004408	0.713	n	1	-1	contraction	0.9658148785207482	no	not_BH_significant	Species-tree-aware Colocasia terminal inference using the median GY2/LXY/Bun Long family count; root-supported families only.
consensus_median	filtered_lt100	OG0000776	0.716	n	4	1	expansion	0.9658148785207482	no	not_BH_significant	Species-tree-aware Colocasia terminal inference using the median GY2/LXY/Bun Long family count; root-supported families only.
consensus_median	filtered_lt100	OG0000831	0.716	n	3	0	unchanged	0.9658148785207482	no	not_BH_significant	Species-tree-aware Colocasia terminal inference using the median GY2/LXY/Bun Long family count; root-supported families only.
consensus_median	filtered_lt100	OG0000944	0.716	n	3	1	expansion	0.9658148785207482	no	not_BH_significant	Species-tree-aware Colocasia terminal inference using the median GY2/LXY/Bun Long family count; root-supported families only.
consensus_median	filtered_lt100	OG0001744	0.716	n	2	0	unchanged	0.9658148785207482	no	not_BH_significant	Species-tree-aware Colocasia terminal inference using the median GY2/LXY/Bun Long family count; root-supported families only.
consensus_median	filtered_lt100	OG0001756	0.716	n	2	0	unchanged	0.9658148785207482	no	not_BH_significant	Species-tree-aware Colocasia terminal inference using the median GY2/LXY/Bun Long family count; root-supported families only.
consensus_median	filtered_lt100	OG0001857	0.716	n	2	0	unchanged	0.9658148785207482	no	not_BH_significant	Species-tree-aware Colocasia terminal inference using the median GY2/LXY/Bun Long family count; root-supported families only.
consensus_median	filtered_lt100	OG0001875	0.716	n	2	0	unchanged	0.9658148785207482	no	not_BH_significant	Species-tree-aware Colocasia terminal inference using the median GY2/LXY/Bun Long family count; root-supported families only.
consensus_median	filtered_lt100	OG0002034	0.716	n	2	0	unchanged	0.9658148785207482	no	not_BH_significant	Species-tree-aware Colocasia terminal inference using the median GY2/LXY/Bun Long family count; root-supported families only.
consensus_median	filtered_lt100	OG0002044	0.716	n	2	0	unchanged	0.9658148785207482	no	not_BH_significant	Species-tree-aware Colocasia terminal inference using the median GY2/LXY/Bun Long family count; root-supported families only.
consensus_median	filtered_lt100	OG0002088	0.716	n	2	0	unchanged	0.9658148785207482	no	not_BH_significant	Species-tree-aware Colocasia terminal inference using the median GY2/LXY/Bun Long family count; root-supported families only.
consensus_median	filtered_lt100	OG0002114	0.716	n	2	0	unchanged	0.9658148785207482	no	not_BH_significant	Species-tree-aware Colocasia terminal inference using the median GY2/LXY/Bun Long family count; root-supported families only.
consensus_median	filtered_lt100	OG0002140	0.716	n	2	0	unchanged	0.9658148785207482	no	not_BH_significant	Species-tree-aware Colocasia terminal inference using the median GY2/LXY/Bun Long family count; root-supported families only.
consensus_median	filtered_lt100	OG0002167	0.716	n	3	1	expansion	0.9658148785207482	no	not_BH_significant	Species-tree-aware Colocasia terminal inference using the median GY2/LXY/Bun Long family count; root-supported families only.
consensus_median	filtered_lt100	OG0002174	0.716	n	2	0	unchanged	0.9658148785207482	no	not_BH_significant	Species-tree-aware Colocasia terminal inference using the median GY2/LXY/Bun Long family count; root-supported families only.
consensus_median	filtered_lt100	OG0002190	0.716	n	2	0	unchanged	0.9658148785207482	no	not_BH_significant	Species-tree-aware Colocasia terminal inference using the median GY2/LXY/Bun Long family count; root-supported families only.
consensus_median	filtered_lt100	OG0002346	0.716	n	2	0	unchanged	0.9658148785207482	no	not_BH_significant	Species-tree-aware Colocasia terminal inference using the median GY2/LXY/Bun Long family count; root-supported families only.
consensus_median	filtered_lt100	OG0002354	0.716	n	2	0	unchanged	0.9658148785207482	no	not_BH_significant	Species-tree-aware Colocasia terminal inference using the median GY2/LXY/Bun Long family count; root-supported families only.
consensus_median	filtered_lt100	OG0002369	0.716	n	2	0	unchanged	0.9658148785207482	no	not_BH_significant	Species-tree-aware Colocasia terminal inference using the median GY2/LXY/Bun Long family count; root-supported families only.
consensus_median	filtered_lt100	OG0002406	0.716	n	2	0	unchanged	0.9658148785207482	no	not_BH_significant	Species-tree-aware Colocasia terminal inference using the median GY2/LXY/Bun Long family count; root-supported families only.
consensus_median	filtered_lt100	OG0002407	0.716	n	2	0	unchanged	0.9658148785207482	no	not_BH_significant	Species-tree-aware Colocasia terminal inference using the median GY2/LXY/Bun Long family count; root-supported families only.
consensus_median	filtered_lt100	OG0002416	0.716	n	2	0	unchanged	0.9658148785207482	no	not_BH_significant	Species-tree-aware Colocasia terminal inference using the median GY2/LXY/Bun Long family count; root-supported families only.
consensus_median	filtered_lt100	OG0002422	0.716	n	2	0	unchanged	0.9658148785207482	no	not_BH_significant	Species-tree-aware Colocasia terminal inference using the median GY2/LXY/Bun Long family count; root-supported families only.
consensus_median	filtered_lt100	OG0002431	0.716	n	2	0	unchanged	0.9658148785207482	no	not_BH_significant	Species-tree-aware Colocasia terminal inference using the median GY2/LXY/Bun Long family count; root-supported families only.
consensus_median	filtered_lt100	OG0002433	0.716	n	2	0	unchanged	0.9658148785207482	no	not_BH_significant	Species-tree-aware Colocasia terminal inference using the median GY2/LXY/Bun Long family count; root-supported families only.
consensus_median	filtered_lt100	OG0002438	0.716	n	2	0	unchanged	0.9658148785207482	no	not_BH_significant	Species-tree-aware Colocasia terminal inference using the median GY2/LXY/Bun Long family count; root-supported families only.
consensus_median	filtered_lt100	OG0002439	0.716	n	2	0	unchanged	0.9658148785207482	no	not_BH_significant	Species-tree-aware Colocasia terminal inference using the median GY2/LXY/Bun Long family count; root-supported families only.
consensus_median	filtered_lt100	OG0002445	0.716	n	2	0	unchanged	0.9658148785207482	no	not_BH_significant	Species-tree-aware Colocasia terminal inference using the median GY2/LXY/Bun Long family count; root-supported families only.
consensus_median	filtered_lt100	OG0002471	0.716	n	2	0	unchanged	0.9658148785207482	no	not_BH_significant	Species-tree-aware Colocasia terminal inference using the median GY2/LXY/Bun Long family count; root-supported families only.
consensus_median	filtered_lt100	OG0002472	0.716	n	2	0	unchanged	0.9658148785207482	no	not_BH_significant	Species-tree-aware Colocasia terminal inference using the median GY2/LXY/Bun Long family count; root-supported families only.
consensus_median	filtered_lt100	OG0002476	0.716	n	2	0	unchanged	0.9658148785207482	no	not_BH_significant	Species-tree-aware Colocasia terminal inference using the median GY2/LXY/Bun Long family count; root-supported families only.
consensus_median	filtered_lt100	OG0002480	0.716	n	2	0	unchanged	0.9658148785207482	no	not_BH_significant	Species-tree-aware Colocasia terminal inference using the median GY2/LXY/Bun Long family count; root-supported families only.
consensus_median	filtered_lt100	OG0002501	0.716	n	2	0	unchanged	0.9658148785207482	no	not_BH_significant	Species-tree-aware Colocasia terminal inference using the median GY2/LXY/Bun Long family count; root-supported families only.
consensus_median	filtered_lt100	OG0002509	0.716	n	2	0	unchanged	0.9658148785207482	no	not_BH_significant	Species-tree-aware Colocasia terminal inference using the median GY2/LXY/Bun Long family count; root-supported families only.
consensus_median	filtered_lt100	OG0002521	0.716	n	2	0	unchanged	0.9658148785207482	no	not_BH_significant	Species-tree-aware Colocasia terminal inference using the median GY2/LXY/Bun Long family count; root-supported families only.
consensus_median	filtered_lt100	OG0002524	0.716	n	2	0	unchanged	0.9658148785207482	no	not_BH_significant	Species-tree-aware Colocasia terminal inference using the median GY2/LXY/Bun Long family count; root-supported families only.
consensus_median	filtered_lt100	OG0002532	0.716	n	2	0	unchanged	0.9658148785207482	no	not_BH_significant	Species-tree-aware Colocasia terminal inference using the median GY2/LXY/Bun Long family count; root-supported families only.
consensus_median	filtered_lt100	OG0002542	0.716	n	2	0	unchanged	0.9658148785207482	no	not_BH_significant	Species-tree-aware Colocasia terminal inference using the median GY2/LXY/Bun Long family count; root-supported families only.
consensus_median	filtered_lt100	OG0002544	0.716	n	2	0	unchanged	0.9658148785207482	no	not_BH_significant	Species-tree-aware Colocasia terminal inference using the median GY2/LXY/Bun Long family count; root-supported families only.
consensus_median	filtered_lt100	OG0002586	0.716	n	2	0	unchanged	0.9658148785207482	no	not_BH_significant	Species-tree-aware Colocasia terminal inference using the median GY2/LXY/Bun Long family count; root-supported families only.
consensus_median	filtered_lt100	OG0002598	0.716	n	2	0	unchanged	0.9658148785207482	no	not_BH_significant	Species-tree-aware Colocasia terminal inference using the median GY2/LXY/Bun Long family count; root-supported families only.
consensus_median	filtered_lt100	OG0002616	0.716	n	2	0	unchanged	0.9658148785207482	no	not_BH_significant	Species-tree-aware Colocasia terminal inference using the median GY2/LXY/Bun Long family count; root-supported families only.
consensus_median	filtered_lt100	OG0002654	0.716	n	2	0	unchanged	0.9658148785207482	no	not_BH_significant	Species-tree-aware Colocasia terminal inference using the median GY2/LXY/Bun Long family count; root-supported families only.
consensus_median	filtered_lt100	OG0002893	0.716	n	2	0	unchanged	0.9658148785207482	no	not_BH_significant	Species-tree-aware Colocasia terminal inference using the median GY2/LXY/Bun Long family count; root-supported families only.
consensus_median	filtered_lt100	OG0002917	0.716	n	2	0	unchanged	0.9658148785207482	no	not_BH_significant	Species-tree-aware Colocasia terminal inference using the median GY2/LXY/Bun Long family count; root-supported families only.
consensus_median	filtered_lt100	OG0002951	0.716	n	2	0	unchanged	0.9658148785207482	no	not_BH_significant	Species-tree-aware Colocasia terminal inference using the median GY2/LXY/Bun Long family count; root-supported families only.
consensus_median	filtered_lt100	OG0002974	0.716	n	2	0	unchanged	0.9658148785207482	no	not_BH_significant	Species-tree-aware Colocasia terminal inference using the median GY2/LXY/Bun Long family count; root-supported families only.
consensus_median	filtered_lt100	OG0003008	0.716	n	2	0	unchanged	0.9658148785207482	no	not_BH_significant	Species-tree-aware Colocasia terminal inference using the median GY2/LXY/Bun Long family count; root-supported families only.
consensus_median	filtered_lt100	OG0003016	0.716	n	2	0	unchanged	0.9658148785207482	no	not_BH_significant	Species-tree-aware Colocasia terminal inference using the median GY2/LXY/Bun Long family count; root-supported families only.
consensus_median	filtered_lt100	OG0003023	0.716	n	2	0	unchanged	0.9658148785207482	no	not_BH_significant	Species-tree-aware Colocasia terminal inference using the median GY2/LXY/Bun Long family count; root-supported families only.
consensus_median	filtered_lt100	OG0003072	0.716	n	2	0	unchanged	0.9658148785207482	no	not_BH_significant	Species-tree-aware Colocasia terminal inference using the median GY2/LXY/Bun Long family count; root-supported families only.
consensus_median	filtered_lt100	OG0003160	0.716	n	2	0	unchanged	0.9658148785207482	no	not_BH_significant	Species-tree-aware Colocasia terminal inference using the median GY2/LXY/Bun Long family count; root-supported families only.
consensus_median	filtered_lt100	OG0003178	0.716	n	2	0	unchanged	0.9658148785207482	no	not_BH_significant	Species-tree-aware Colocasia terminal inference using the median GY2/LXY/Bun Long family count; root-supported families only.
consensus_median	filtered_lt100	OG0004073	0.717	n	1	0	unchanged	0.9658148785207482	no	not_BH_significant	Species-tree-aware Colocasia terminal inference using the median GY2/LXY/Bun Long family count; root-supported families only.
consensus_median	filtered_lt100	OG0004814	0.717	n	1	0	unchanged	0.9658148785207482	no	not_BH_significant	Species-tree-aware Colocasia terminal inference using the median GY2/LXY/Bun Long family count; root-supported families only.
consensus_median	filtered_lt100	OG0004873	0.717	n	1	0	unchanged	0.9658148785207482	no	not_BH_significant	Species-tree-aware Colocasia terminal inference using the median GY2/LXY/Bun Long family count; root-supported families only.
consensus_median	filtered_lt100	OG0004889	0.717	n	1	0	unchanged	0.9658148785207482	no	not_BH_significant	Species-tree-aware Colocasia terminal inference using the median GY2/LXY/Bun Long family count; root-supported families only.
consensus_median	filtered_lt100	OG0004958	0.717	n	1	0	unchanged	0.9658148785207482	no	not_BH_significant	Species-tree-aware Colocasia terminal inference using the median GY2/LXY/Bun Long family count; root-supported families only.
consensus_median	filtered_lt100	OG0004997	0.717	n	1	0	unchanged	0.9658148785207482	no	not_BH_significant	Species-tree-aware Colocasia terminal inference using the median GY2/LXY/Bun Long family count; root-supported families only.
consensus_median	filtered_lt100	OG0004999	0.717	n	1	0	unchanged	0.9658148785207482	no	not_BH_significant	Species-tree-aware Colocasia terminal inference using the median GY2/LXY/Bun Long family count; root-supported families only.
consensus_median	filtered_lt100	OG0005012	0.717	n	1	0	unchanged	0.9658148785207482	no	not_BH_significant	Species-tree-aware Colocasia terminal inference using the median GY2/LXY/Bun Long family count; root-supported families only.
consensus_median	filtered_lt100	OG0005022	0.717	n	1	0	unchanged	0.9658148785207482	no	not_BH_significant	Species-tree-aware Colocasia terminal inference using the median GY2/LXY/Bun Long family count; root-supported families only.
consensus_median	filtered_lt100	OG0005066	0.717	n	1	0	unchanged	0.9658148785207482	no	not_BH_significant	Species-tree-aware Colocasia terminal inference using the median GY2/LXY/Bun Long family count; root-supported families only.
consensus_median	filtered_lt100	OG0005107	0.717	n	1	0	unchanged	0.9658148785207482	no	not_BH_significant	Species-tree-aware Colocasia terminal inference using the median GY2/LXY/Bun Long family count; root-supported families only.
consensus_median	filtered_lt100	OG0005485	0.717	n	1	0	unchanged	0.9658148785207482	no	not_BH_significant	Species-tree-aware Colocasia terminal inference using the median GY2/LXY/Bun Long family count; root-supported families only.
consensus_median	filtered_lt100	OG0005531	0.717	n	1	0	unchanged	0.9658148785207482	no	not_BH_significant	Species-tree-aware Colocasia terminal inference using the median GY2/LXY/Bun Long family count; root-supported families only.
consensus_median	filtered_lt100	OG0005538	0.717	n	1	0	unchanged	0.9658148785207482	no	not_BH_significant	Species-tree-aware Colocasia terminal inference using the median GY2/LXY/Bun Long family count; root-supported families only.
consensus_median	filtered_lt100	OG0005583	0.717	n	1	0	unchanged	0.9658148785207482	no	not_BH_significant	Species-tree-aware Colocasia terminal inference using the median GY2/LXY/Bun Long family count; root-supported families only.
consensus_median	filtered_lt100	OG0005614	0.717	n	1	0	unchanged	0.9658148785207482	no	not_BH_significant	Species-tree-aware Colocasia terminal inference using the median GY2/LXY/Bun Long family count; root-supported families only.
consensus_median	filtered_lt100	OG0005620	0.717	n	1	0	unchanged	0.9658148785207482	no	not_BH_significant	Species-tree-aware Colocasia terminal inference using the median GY2/LXY/Bun Long family count; root-supported families only.
consensus_median	filtered_lt100	OG0005652	0.717	n	1	0	unchanged	0.9658148785207482	no	not_BH_significant	Species-tree-aware Colocasia terminal inference using the median GY2/LXY/Bun Long family count; root-supported families only.
consensus_median	filtered_lt100	OG0005661	0.717	n	1	0	unchanged	0.9658148785207482	no	not_BH_significant	Species-tree-aware Colocasia terminal inference using the median GY2/LXY/Bun Long family count; root-supported families only.
consensus_median	filtered_lt100	OG0005664	0.717	n	1	0	unchanged	0.9658148785207482	no	not_BH_significant	Species-tree-aware Colocasia terminal inference using the median GY2/LXY/Bun Long family count; root-supported families only.
consensus_median	filtered_lt100	OG0005692	0.717	n	1	0	unchanged	0.9658148785207482	no	not_BH_significant	Species-tree-aware Colocasia terminal inference using the median GY2/LXY/Bun Long family count; root-supported families only.
consensus_median	filtered_lt100	OG0005713	0.717	n	1	0	unchanged	0.9658148785207482	no	not_BH_significant	Species-tree-aware Colocasia terminal inference using the median GY2/LXY/Bun Long family count; root-supported families only.
consensus_median	filtered_lt100	OG0005719	0.717	n	1	0	unchanged	0.9658148785207482	no	not_BH_significant	Species-tree-aware Colocasia terminal inference using the median GY2/LXY/Bun Long family count; root-supported families only.
consensus_median	filtered_lt100	OG0005796	0.717	n	1	0	unchanged	0.9658148785207482	no	not_BH_significant	Species-tree-aware Colocasia terminal inference using the median GY2/LXY/Bun Long family count; root-supported families only.
consensus_median	filtered_lt100	OG0005812	0.717	n	1	0	unchanged	0.9658148785207482	no	not_BH_significant	Species-tree-aware Colocasia terminal inference using the median GY2/LXY/Bun Long family count; root-supported families only.
consensus_median	filtered_lt100	OG0005851	0.717	n	1	0	unchanged	0.9658148785207482	no	not_BH_significant	Species-tree-aware Colocasia terminal inference using the median GY2/LXY/Bun Long family count; root-supported families only.
consensus_median	filtered_lt100	OG0005865	0.717	n	1	0	unchanged	0.9658148785207482	no	not_BH_significant	Species-tree-aware Colocasia terminal inference using the median GY2/LXY/Bun Long family count; root-supported families only.
consensus_median	filtered_lt100	OG0005869	0.717	n	1	0	unchanged	0.9658148785207482	no	not_BH_significant	Species-tree-aware Colocasia terminal inference using the median GY2/LXY/Bun Long family count; root-supported families only.
consensus_median	filtered_lt100	OG0005879	0.717	n	1	0	unchanged	0.9658148785207482	no	not_BH_significant	Species-tree-aware Colocasia terminal inference using the median GY2/LXY/Bun Long family count; root-supported families only.
consensus_median	filtered_lt100	OG0005882	0.717	n	1	0	unchanged	0.9658148785207482	no	not_BH_significant	Species-tree-aware Colocasia terminal inference using the median GY2/LXY/Bun Long family count; root-supported families only.
consensus_median	filtered_lt100	OG0005890	0.717	n	1	0	unchanged	0.9658148785207482	no	not_BH_significant	Species-tree-aware Colocasia terminal inference using the median GY2/LXY/Bun Long family count; root-supported families only.
consensus_median	filtered_lt100	OG0005902	0.717	n	1	0	unchanged	0.9658148785207482	no	not_BH_significant	Species-tree-aware Colocasia terminal inference using the median GY2/LXY/Bun Long family count; root-supported families only.
consensus_median	filtered_lt100	OG0005920	0.717	n	1	0	unchanged	0.9658148785207482	no	not_BH_significant	Species-tree-aware Colocasia terminal inference using the median GY2/LXY/Bun Long family count; root-supported families only.
consensus_median	filtered_lt100	OG0005924	0.717	n	1	0	unchanged	0.9658148785207482	no	not_BH_significant	Species-tree-aware Colocasia terminal inference using the median GY2/LXY/Bun Long family count; root-supported families only.
consensus_median	filtered_lt100	OG0005933	0.717	n	1	0	unchanged	0.9658148785207482	no	not_BH_significant	Species-tree-aware Colocasia terminal inference using the median GY2/LXY/Bun Long family count; root-supported families only.
consensus_median	filtered_lt100	OG0005945	0.717	n	1	0	unchanged	0.9658148785207482	no	not_BH_significant	Species-tree-aware Colocasia terminal inference using the median GY2/LXY/Bun Long family count; root-supported families only.
consensus_median	filtered_lt100	OG0005946	0.717	n	1	0	unchanged	0.9658148785207482	no	not_BH_significant	Species-tree-aware Colocasia terminal inference using the median GY2/LXY/Bun Long family count; root-supported families only.
consensus_median	filtered_lt100	OG0005959	0.717	n	1	0	unchanged	0.9658148785207482	no	not_BH_significant	Species-tree-aware Colocasia terminal inference using the median GY2/LXY/Bun Long family count; root-supported families only.
consensus_median	filtered_lt100	OG0005982	0.717	n	1	0	unchanged	0.9658148785207482	no	not_BH_significant	Species-tree-aware Colocasia terminal inference using the median GY2/LXY/Bun Long family count; root-supported families only.
consensus_median	filtered_lt100	OG0006012	0.717	n	1	0	unchanged	0.9658148785207482	no	not_BH_significant	Species-tree-aware Colocasia terminal inference using the median GY2/LXY/Bun Long family count; root-supported families only.
consensus_median	filtered_lt100	OG0006014	0.717	n	1	0	unchanged	0.9658148785207482	no	not_BH_significant	Species-tree-aware Colocasia terminal inference using the median GY2/LXY/Bun Long family count; root-supported families only.
consensus_median	filtered_lt100	OG0006027	0.717	n	1	0	unchanged	0.9658148785207482	no	not_BH_significant	Species-tree-aware Colocasia terminal inference using the median GY2/LXY/Bun Long family count; root-supported families only.
consensus_median	filtered_lt100	OG0006105	0.717	n	1	0	unchanged	0.9658148785207482	no	not_BH_significant	Species-tree-aware Colocasia terminal inference using the median GY2/LXY/Bun Long family count; root-supported families only.
consensus_median	filtered_lt100	OG0006118	0.717	n	1	0	unchanged	0.9658148785207482	no	not_BH_significant	Species-tree-aware Colocasia terminal inference using the median GY2/LXY/Bun Long family count; root-supported families only.
consensus_median	filtered_lt100	OG0006130	0.717	n	1	0	unchanged	0.9658148785207482	no	not_BH_significant	Species-tree-aware Colocasia terminal inference using the median GY2/LXY/Bun Long family count; root-supported families only.
consensus_median	filtered_lt100	OG0006135	0.717	n	1	0	unchanged	0.9658148785207482	no	not_BH_significant	Species-tree-aware Colocasia terminal inference using the median GY2/LXY/Bun Long family count; root-supported families only.
consensus_median	filtered_lt100	OG0006139	0.717	n	1	0	unchanged	0.9658148785207482	no	not_BH_significant	Species-tree-aware Colocasia terminal inference using the median GY2/LXY/Bun Long family count; root-supported families only.
consensus_median	filtered_lt100	OG0006149	0.717	n	1	0	unchanged	0.9658148785207482	no	not_BH_significant	Species-tree-aware Colocasia terminal inference using the median GY2/LXY/Bun Long family count; root-supported families only.
consensus_median	filtered_lt100	OG0006200	0.717	n	1	0	unchanged	0.9658148785207482	no	not_BH_significant	Species-tree-aware Colocasia terminal inference using the median GY2/LXY/Bun Long family count; root-supported families only.
consensus_median	filtered_lt100	OG0006215	0.717	n	1	0	unchanged	0.9658148785207482	no	not_BH_significant	Species-tree-aware Colocasia terminal inference using the median GY2/LXY/Bun Long family count; root-supported families only.
consensus_median	filtered_lt100	OG0006228	0.717	n	1	0	unchanged	0.9658148785207482	no	not_BH_significant	Species-tree-aware Colocasia terminal inference using the median GY2/LXY/Bun Long family count; root-supported families only.
consensus_median	filtered_lt100	OG0006234	0.717	n	1	0	unchanged	0.9658148785207482	no	not_BH_significant	Species-tree-aware Colocasia terminal inference using the median GY2/LXY/Bun Long family count; root-supported families only.
consensus_median	filtered_lt100	OG0006236	0.717	n	1	0	unchanged	0.9658148785207482	no	not_BH_significant	Species-tree-aware Colocasia terminal inference using the median GY2/LXY/Bun Long family count; root-supported families only.
consensus_median	filtered_lt100	OG0006238	0.717	n	1	0	unchanged	0.9658148785207482	no	not_BH_significant	Species-tree-aware Colocasia terminal inference using the median GY2/LXY/Bun Long family count; root-supported families only.
consensus_median	filtered_lt100	OG0006253	0.717	n	1	0	unchanged	0.9658148785207482	no	not_BH_significant	Species-tree-aware Colocasia terminal inference using the median GY2/LXY/Bun Long family count; root-supported families only.
consensus_median	filtered_lt100	OG0006256	0.717	n	1	0	unchanged	0.9658148785207482	no	not_BH_significant	Species-tree-aware Colocasia terminal inference using the median GY2/LXY/Bun Long family count; root-supported families only.
consensus_median	filtered_lt100	OG0006271	0.717	n	1	0	unchanged	0.9658148785207482	no	not_BH_significant	Species-tree-aware Colocasia terminal inference using the median GY2/LXY/Bun Long family count; root-supported families only.
consensus_median	filtered_lt100	OG0006294	0.717	n	1	0	unchanged	0.9658148785207482	no	not_BH_significant	Species-tree-aware Colocasia terminal inference using the median GY2/LXY/Bun Long family count; root-supported families only.
consensus_median	filtered_lt100	OG0006301	0.717	n	1	0	unchanged	0.9658148785207482	no	not_BH_significant	Species-tree-aware Colocasia terminal inference using the median GY2/LXY/Bun Long family count; root-supported families only.
consensus_median	filtered_lt100	OG0006343	0.717	n	1	0	unchanged	0.9658148785207482	no	not_BH_significant	Species-tree-aware Colocasia terminal inference using the median GY2/LXY/Bun Long family count; root-supported families only.
consensus_median	filtered_lt100	OG0006344	0.717	n	1	0	unchanged	0.9658148785207482	no	not_BH_significant	Species-tree-aware Colocasia terminal inference using the median GY2/LXY/Bun Long family count; root-supported families only.
consensus_median	filtered_lt100	OG0006373	0.717	n	1	0	unchanged	0.9658148785207482	no	not_BH_significant	Species-tree-aware Colocasia terminal inference using the median GY2/LXY/Bun Long family count; root-supported families only.
consensus_median	filtered_lt100	OG0006402	0.717	n	1	0	unchanged	0.9658148785207482	no	not_BH_significant	Species-tree-aware Colocasia terminal inference using the median GY2/LXY/Bun Long family count; root-supported families only.
consensus_median	filtered_lt100	OG0006403	0.717	n	1	0	unchanged	0.9658148785207482	no	not_BH_significant	Species-tree-aware Colocasia terminal inference using the median GY2/LXY/Bun Long family count; root-supported families only.
consensus_median	filtered_lt100	OG0006419	0.717	n	1	0	unchanged	0.9658148785207482	no	not_BH_significant	Species-tree-aware Colocasia terminal inference using the median GY2/LXY/Bun Long family count; root-supported families only.
consensus_median	filtered_lt100	OG0006454	0.717	n	1	0	unchanged	0.9658148785207482	no	not_BH_significant	Species-tree-aware Colocasia terminal inference using the median GY2/LXY/Bun Long family count; root-supported families only.
consensus_median	filtered_lt100	OG0006508	0.717	n	1	0	unchanged	0.9658148785207482	no	not_BH_significant	Species-tree-aware Colocasia terminal inference using the median GY2/LXY/Bun Long family count; root-supported families only.
consensus_median	filtered_lt100	OG0006908	0.717	n	1	0	unchanged	0.9658148785207482	no	not_BH_significant	Species-tree-aware Colocasia terminal inference using the median GY2/LXY/Bun Long family count; root-supported families only.
consensus_median	filtered_lt100	OG0001006	0.725	n	3	0	unchanged	0.9734155578300921	no	not_BH_significant	Species-tree-aware Colocasia terminal inference using the median GY2/LXY/Bun Long family count; root-supported families only.
consensus_median	filtered_lt100	OG0001447	0.725	n	3	0	unchanged	0.9734155578300921	no	not_BH_significant	Species-tree-aware Colocasia terminal inference using the median GY2/LXY/Bun Long family count; root-supported families only.
consensus_median	filtered_lt100	OG0004444	0.727	n	1	0	unchanged	0.9734155578300921	no	not_BH_significant	Species-tree-aware Colocasia terminal inference using the median GY2/LXY/Bun Long family count; root-supported families only.
consensus_median	filtered_lt100	OG0007036	0.727	n	1	0	unchanged	0.9734155578300921	no	not_BH_significant	Species-tree-aware Colocasia terminal inference using the median GY2/LXY/Bun Long family count; root-supported families only.
consensus_median	filtered_lt100	OG0007377	0.727	n	1	0	unchanged	0.9734155578300921	no	not_BH_significant	Species-tree-aware Colocasia terminal inference using the median GY2/LXY/Bun Long family count; root-supported families only.
consensus_median	filtered_lt100	OG0009137	0.727	n	1	0	unchanged	0.9734155578300921	no	not_BH_significant	Species-tree-aware Colocasia terminal inference using the median GY2/LXY/Bun Long family count; root-supported families only.
consensus_median	filtered_lt100	OG0009139	0.727	n	1	0	unchanged	0.9734155578300921	no	not_BH_significant	Species-tree-aware Colocasia terminal inference using the median GY2/LXY/Bun Long family count; root-supported families only.
consensus_median	filtered_lt100	OG0009203	0.727	n	1	0	unchanged	0.9734155578300921	no	not_BH_significant	Species-tree-aware Colocasia terminal inference using the median GY2/LXY/Bun Long family count; root-supported families only.
consensus_median	filtered_lt100	OG0009248	0.727	n	1	0	unchanged	0.9734155578300921	no	not_BH_significant	Species-tree-aware Colocasia terminal inference using the median GY2/LXY/Bun Long family count; root-supported families only.
consensus_median	filtered_lt100	OG0009385	0.727	n	1	0	unchanged	0.9734155578300921	no	not_BH_significant	Species-tree-aware Colocasia terminal inference using the median GY2/LXY/Bun Long family count; root-supported families only.
consensus_median	filtered_lt100	OG0009500	0.727	n	1	0	unchanged	0.9734155578300921	no	not_BH_significant	Species-tree-aware Colocasia terminal inference using the median GY2/LXY/Bun Long family count; root-supported families only.
consensus_median	filtered_lt100	OG0009507	0.727	n	1	0	unchanged	0.9734155578300921	no	not_BH_significant	Species-tree-aware Colocasia terminal inference using the median GY2/LXY/Bun Long family count; root-supported families only.
consensus_median	filtered_lt100	OG0009508	0.727	n	1	0	unchanged	0.9734155578300921	no	not_BH_significant	Species-tree-aware Colocasia terminal inference using the median GY2/LXY/Bun Long family count; root-supported families only.
consensus_median	filtered_lt100	OG0009898	0.727	n	1	0	unchanged	0.9734155578300921	no	not_BH_significant	Species-tree-aware Colocasia terminal inference using the median GY2/LXY/Bun Long family count; root-supported families only.
consensus_median	filtered_lt100	OG0010239	0.727	n	1	0	unchanged	0.9734155578300921	no	not_BH_significant	Species-tree-aware Colocasia terminal inference using the median GY2/LXY/Bun Long family count; root-supported families only.
consensus_median	filtered_lt100	OG0010267	0.727	n	1	0	unchanged	0.9734155578300921	no	not_BH_significant	Species-tree-aware Colocasia terminal inference using the median GY2/LXY/Bun Long family count; root-supported families only.
consensus_median	filtered_lt100	OG0010499	0.727	n	1	0	unchanged	0.9734155578300921	no	not_BH_significant	Species-tree-aware Colocasia terminal inference using the median GY2/LXY/Bun Long family count; root-supported families only.
consensus_median	filtered_lt100	OG0010624	0.727	n	1	0	unchanged	0.9734155578300921	no	not_BH_significant	Species-tree-aware Colocasia terminal inference using the median GY2/LXY/Bun Long family count; root-supported families only.
consensus_median	filtered_lt100	OG0010970	0.727	n	1	0	unchanged	0.9734155578300921	no	not_BH_significant	Species-tree-aware Colocasia terminal inference using the median GY2/LXY/Bun Long family count; root-supported families only.
consensus_median	filtered_lt100	OG0010991	0.727	n	1	0	unchanged	0.9734155578300921	no	not_BH_significant	Species-tree-aware Colocasia terminal inference using the median GY2/LXY/Bun Long family count; root-supported families only.
consensus_median	filtered_lt100	OG0011013	0.727	n	1	0	unchanged	0.9734155578300921	no	not_BH_significant	Species-tree-aware Colocasia terminal inference using the median GY2/LXY/Bun Long family count; root-supported families only.
consensus_median	filtered_lt100	OG0011016	0.727	n	1	0	unchanged	0.9734155578300921	no	not_BH_significant	Species-tree-aware Colocasia terminal inference using the median GY2/LXY/Bun Long family count; root-supported families only.
consensus_median	filtered_lt100	OG0011034	0.727	n	1	0	unchanged	0.9734155578300921	no	not_BH_significant	Species-tree-aware Colocasia terminal inference using the median GY2/LXY/Bun Long family count; root-supported families only.
consensus_median	filtered_lt100	OG0011078	0.727	n	1	0	unchanged	0.9734155578300921	no	not_BH_significant	Species-tree-aware Colocasia terminal inference using the median GY2/LXY/Bun Long family count; root-supported families only.
consensus_median	filtered_lt100	OG0011088	0.727	n	1	0	unchanged	0.9734155578300921	no	not_BH_significant	Species-tree-aware Colocasia terminal inference using the median GY2/LXY/Bun Long family count; root-supported families only.
consensus_median	filtered_lt100	OG0011136	0.727	n	1	0	unchanged	0.9734155578300921	no	not_BH_significant	Species-tree-aware Colocasia terminal inference using the median GY2/LXY/Bun Long family count; root-supported families only.
consensus_median	filtered_lt100	OG0011153	0.727	n	1	0	unchanged	0.9734155578300921	no	not_BH_significant	Species-tree-aware Colocasia terminal inference using the median GY2/LXY/Bun Long family count; root-supported families only.
consensus_median	filtered_lt100	OG0012063	0.727	n	1	0	unchanged	0.9734155578300921	no	not_BH_significant	Species-tree-aware Colocasia terminal inference using the median GY2/LXY/Bun Long family count; root-supported families only.
consensus_median	filtered_lt100	OG0012581	0.727	n	1	0	unchanged	0.9734155578300921	no	not_BH_significant	Species-tree-aware Colocasia terminal inference using the median GY2/LXY/Bun Long family count; root-supported families only.
consensus_median	filtered_lt100	OG0000373	0.731	n	5	0	unchanged	0.9734155578300921	no	not_BH_significant	Species-tree-aware Colocasia terminal inference using the median GY2/LXY/Bun Long family count; root-supported families only.
consensus_median	filtered_lt100	OG0001326	0.732	n	3	0	unchanged	0.9734155578300921	no	not_BH_significant	Species-tree-aware Colocasia terminal inference using the median GY2/LXY/Bun Long family count; root-supported families only.
consensus_median	filtered_lt100	OG0001116	0.734	n	3	1	expansion	0.9734155578300921	no	not_BH_significant	Species-tree-aware Colocasia terminal inference using the median GY2/LXY/Bun Long family count; root-supported families only.
consensus_median	filtered_lt100	OG0001420	0.734	n	2	0	unchanged	0.9734155578300921	no	not_BH_significant	Species-tree-aware Colocasia terminal inference using the median GY2/LXY/Bun Long family count; root-supported families only.
consensus_median	filtered_lt100	OG0001450	0.734	n	3	1	expansion	0.9734155578300921	no	not_BH_significant	Species-tree-aware Colocasia terminal inference using the median GY2/LXY/Bun Long family count; root-supported families only.
consensus_median	filtered_lt100	OG0001490	0.734	n	2	0	unchanged	0.9734155578300921	no	not_BH_significant	Species-tree-aware Colocasia terminal inference using the median GY2/LXY/Bun Long family count; root-supported families only.
consensus_median	filtered_lt100	OG0001508	0.734	n	2	0	unchanged	0.9734155578300921	no	not_BH_significant	Species-tree-aware Colocasia terminal inference using the median GY2/LXY/Bun Long family count; root-supported families only.
consensus_median	filtered_lt100	OG0001734	0.734	n	2	0	unchanged	0.9734155578300921	no	not_BH_significant	Species-tree-aware Colocasia terminal inference using the median GY2/LXY/Bun Long family count; root-supported families only.
consensus_median	filtered_lt100	OG0001735	0.734	n	2	0	unchanged	0.9734155578300921	no	not_BH_significant	Species-tree-aware Colocasia terminal inference using the median GY2/LXY/Bun Long family count; root-supported families only.
consensus_median	filtered_lt100	OG0001825	0.734	n	2	0	unchanged	0.9734155578300921	no	not_BH_significant	Species-tree-aware Colocasia terminal inference using the median GY2/LXY/Bun Long family count; root-supported families only.
consensus_median	filtered_lt100	OG0001843	0.734	n	2	0	unchanged	0.9734155578300921	no	not_BH_significant	Species-tree-aware Colocasia terminal inference using the median GY2/LXY/Bun Long family count; root-supported families only.
consensus_median	filtered_lt100	OG0001850	0.734	n	2	0	unchanged	0.9734155578300921	no	not_BH_significant	Species-tree-aware Colocasia terminal inference using the median GY2/LXY/Bun Long family count; root-supported families only.
consensus_median	filtered_lt100	OG0001851	0.734	n	2	0	unchanged	0.9734155578300921	no	not_BH_significant	Species-tree-aware Colocasia terminal inference using the median GY2/LXY/Bun Long family count; root-supported families only.
consensus_median	filtered_lt100	OG0001929	0.734	n	2	0	unchanged	0.9734155578300921	no	not_BH_significant	Species-tree-aware Colocasia terminal inference using the median GY2/LXY/Bun Long family count; root-supported families only.
consensus_median	filtered_lt100	OG0002042	0.734	n	2	0	unchanged	0.9734155578300921	no	not_BH_significant	Species-tree-aware Colocasia terminal inference using the median GY2/LXY/Bun Long family count; root-supported families only.
consensus_median	filtered_lt100	OG0002075	0.734	n	2	0	unchanged	0.9734155578300921	no	not_BH_significant	Species-tree-aware Colocasia terminal inference using the median GY2/LXY/Bun Long family count; root-supported families only.
consensus_median	filtered_lt100	OG0002148	0.734	n	2	0	unchanged	0.9734155578300921	no	not_BH_significant	Species-tree-aware Colocasia terminal inference using the median GY2/LXY/Bun Long family count; root-supported families only.
consensus_median	filtered_lt100	OG0002161	0.734	n	2	0	unchanged	0.9734155578300921	no	not_BH_significant	Species-tree-aware Colocasia terminal inference using the median GY2/LXY/Bun Long family count; root-supported families only.
consensus_median	filtered_lt100	OG0002340	0.734	n	2	0	unchanged	0.9734155578300921	no	not_BH_significant	Species-tree-aware Colocasia terminal inference using the median GY2/LXY/Bun Long family count; root-supported families only.
consensus_median	filtered_lt100	OG0002386	0.734	n	2	0	unchanged	0.9734155578300921	no	not_BH_significant	Species-tree-aware Colocasia terminal inference using the median GY2/LXY/Bun Long family count; root-supported families only.
consensus_median	filtered_lt100	OG0002411	0.734	n	2	0	unchanged	0.9734155578300921	no	not_BH_significant	Species-tree-aware Colocasia terminal inference using the median GY2/LXY/Bun Long family count; root-supported families only.
consensus_median	filtered_lt100	OG0002426	0.734	n	2	0	unchanged	0.9734155578300921	no	not_BH_significant	Species-tree-aware Colocasia terminal inference using the median GY2/LXY/Bun Long family count; root-supported families only.
consensus_median	filtered_lt100	OG0002440	0.734	n	2	0	unchanged	0.9734155578300921	no	not_BH_significant	Species-tree-aware Colocasia terminal inference using the median GY2/LXY/Bun Long family count; root-supported families only.
consensus_median	filtered_lt100	OG0002485	0.734	n	2	0	unchanged	0.9734155578300921	no	not_BH_significant	Species-tree-aware Colocasia terminal inference using the median GY2/LXY/Bun Long family count; root-supported families only.
consensus_median	filtered_lt100	OG0002522	0.734	n	2	0	unchanged	0.9734155578300921	no	not_BH_significant	Species-tree-aware Colocasia terminal inference using the median GY2/LXY/Bun Long family count; root-supported families only.
consensus_median	filtered_lt100	OG0002525	0.734	n	2	0	unchanged	0.9734155578300921	no	not_BH_significant	Species-tree-aware Colocasia terminal inference using the median GY2/LXY/Bun Long family count; root-supported families only.
consensus_median	filtered_lt100	OG0002551	0.734	n	2	0	unchanged	0.9734155578300921	no	not_BH_significant	Species-tree-aware Colocasia terminal inference using the median GY2/LXY/Bun Long family count; root-supported families only.
consensus_median	filtered_lt100	OG0002577	0.734	n	2	0	unchanged	0.9734155578300921	no	not_BH_significant	Species-tree-aware Colocasia terminal inference using the median GY2/LXY/Bun Long family count; root-supported families only.
consensus_median	filtered_lt100	OG0002615	0.734	n	2	0	unchanged	0.9734155578300921	no	not_BH_significant	Species-tree-aware Colocasia terminal inference using the median GY2/LXY/Bun Long family count; root-supported families only.
consensus_median	filtered_lt100	OG0002644	0.734	n	2	0	unchanged	0.9734155578300921	no	not_BH_significant	Species-tree-aware Colocasia terminal inference using the median GY2/LXY/Bun Long family count; root-supported families only.
consensus_median	filtered_lt100	OG0002990	0.734	n	2	0	unchanged	0.9734155578300921	no	not_BH_significant	Species-tree-aware Colocasia terminal inference using the median GY2/LXY/Bun Long family count; root-supported families only.
consensus_median	filtered_lt100	OG0002317	0.736	n	1	-1	contraction	0.9734155578300921	no	not_BH_significant	Species-tree-aware Colocasia terminal inference using the median GY2/LXY/Bun Long family count; root-supported families only.
consensus_median	filtered_lt100	OG0001131	0.738	n	3	1	expansion	0.9734155578300921	no	not_BH_significant	Species-tree-aware Colocasia terminal inference using the median GY2/LXY/Bun Long family count; root-supported families only.
consensus_median	filtered_lt100	OG0001238	0.738	n	3	1	expansion	0.9734155578300921	no	not_BH_significant	Species-tree-aware Colocasia terminal inference using the median GY2/LXY/Bun Long family count; root-supported families only.
consensus_median	filtered_lt100	OG0001260	0.738	n	2	0	unchanged	0.9734155578300921	no	not_BH_significant	Species-tree-aware Colocasia terminal inference using the median GY2/LXY/Bun Long family count; root-supported families only.
consensus_median	filtered_lt100	OG0001540	0.738	n	2	0	unchanged	0.9734155578300921	no	not_BH_significant	Species-tree-aware Colocasia terminal inference using the median GY2/LXY/Bun Long family count; root-supported families only.
consensus_median	filtered_lt100	OG0001627	0.738	n	2	0	unchanged	0.9734155578300921	no	not_BH_significant	Species-tree-aware Colocasia terminal inference using the median GY2/LXY/Bun Long family count; root-supported families only.
consensus_median	filtered_lt100	OG0001670	0.738	n	2	0	unchanged	0.9734155578300921	no	not_BH_significant	Species-tree-aware Colocasia terminal inference using the median GY2/LXY/Bun Long family count; root-supported families only.
consensus_median	filtered_lt100	OG0001694	0.738	n	2	0	unchanged	0.9734155578300921	no	not_BH_significant	Species-tree-aware Colocasia terminal inference using the median GY2/LXY/Bun Long family count; root-supported families only.
consensus_median	filtered_lt100	OG0001708	0.738	n	2	0	unchanged	0.9734155578300921	no	not_BH_significant	Species-tree-aware Colocasia terminal inference using the median GY2/LXY/Bun Long family count; root-supported families only.
consensus_median	filtered_lt100	OG0001729	0.738	n	2	0	unchanged	0.9734155578300921	no	not_BH_significant	Species-tree-aware Colocasia terminal inference using the median GY2/LXY/Bun Long family count; root-supported families only.
consensus_median	filtered_lt100	OG0001737	0.738	n	2	0	unchanged	0.9734155578300921	no	not_BH_significant	Species-tree-aware Colocasia terminal inference using the median GY2/LXY/Bun Long family count; root-supported families only.
consensus_median	filtered_lt100	OG0001746	0.738	n	2	0	unchanged	0.9734155578300921	no	not_BH_significant	Species-tree-aware Colocasia terminal inference using the median GY2/LXY/Bun Long family count; root-supported families only.
consensus_median	filtered_lt100	OG0001754	0.738	n	2	0	unchanged	0.9734155578300921	no	not_BH_significant	Species-tree-aware Colocasia terminal inference using the median GY2/LXY/Bun Long family count; root-supported families only.
consensus_median	filtered_lt100	OG0001815	0.738	n	2	0	unchanged	0.9734155578300921	no	not_BH_significant	Species-tree-aware Colocasia terminal inference using the median GY2/LXY/Bun Long family count; root-supported families only.
consensus_median	filtered_lt100	OG0001855	0.738	n	2	0	unchanged	0.9734155578300921	no	not_BH_significant	Species-tree-aware Colocasia terminal inference using the median GY2/LXY/Bun Long family count; root-supported families only.
consensus_median	filtered_lt100	OG0002011	0.738	n	2	0	unchanged	0.9734155578300921	no	not_BH_significant	Species-tree-aware Colocasia terminal inference using the median GY2/LXY/Bun Long family count; root-supported families only.
consensus_median	filtered_lt100	OG0002071	0.738	n	2	0	unchanged	0.9734155578300921	no	not_BH_significant	Species-tree-aware Colocasia terminal inference using the median GY2/LXY/Bun Long family count; root-supported families only.
consensus_median	filtered_lt100	OG0000460	0.739	n	4	0	unchanged	0.9734155578300921	no	not_BH_significant	Species-tree-aware Colocasia terminal inference using the median GY2/LXY/Bun Long family count; root-supported families only.
consensus_median	filtered_lt100	OG0004150	0.74	n	1	0	unchanged	0.9734155578300921	no	not_BH_significant	Species-tree-aware Colocasia terminal inference using the median GY2/LXY/Bun Long family count; root-supported families only.
consensus_median	filtered_lt100	OG0004919	0.74	n	1	0	unchanged	0.9734155578300921	no	not_BH_significant	Species-tree-aware Colocasia terminal inference using the median GY2/LXY/Bun Long family count; root-supported families only.
consensus_median	filtered_lt100	OG0005530	0.74	n	1	0	unchanged	0.9734155578300921	no	not_BH_significant	Species-tree-aware Colocasia terminal inference using the median GY2/LXY/Bun Long family count; root-supported families only.
consensus_median	filtered_lt100	OG0005562	0.74	n	1	0	unchanged	0.9734155578300921	no	not_BH_significant	Species-tree-aware Colocasia terminal inference using the median GY2/LXY/Bun Long family count; root-supported families only.
consensus_median	filtered_lt100	OG0005834	0.74	n	1	0	unchanged	0.9734155578300921	no	not_BH_significant	Species-tree-aware Colocasia terminal inference using the median GY2/LXY/Bun Long family count; root-supported families only.
consensus_median	filtered_lt100	OG0005857	0.74	n	1	0	unchanged	0.9734155578300921	no	not_BH_significant	Species-tree-aware Colocasia terminal inference using the median GY2/LXY/Bun Long family count; root-supported families only.
consensus_median	filtered_lt100	OG0005940	0.74	n	1	0	unchanged	0.9734155578300921	no	not_BH_significant	Species-tree-aware Colocasia terminal inference using the median GY2/LXY/Bun Long family count; root-supported families only.
consensus_median	filtered_lt100	OG0005979	0.74	n	1	0	unchanged	0.9734155578300921	no	not_BH_significant	Species-tree-aware Colocasia terminal inference using the median GY2/LXY/Bun Long family count; root-supported families only.
consensus_median	filtered_lt100	OG0006025	0.74	n	1	0	unchanged	0.9734155578300921	no	not_BH_significant	Species-tree-aware Colocasia terminal inference using the median GY2/LXY/Bun Long family count; root-supported families only.
consensus_median	filtered_lt100	OG0006048	0.74	n	1	0	unchanged	0.9734155578300921	no	not_BH_significant	Species-tree-aware Colocasia terminal inference using the median GY2/LXY/Bun Long family count; root-supported families only.
consensus_median	filtered_lt100	OG0006108	0.74	n	1	0	unchanged	0.9734155578300921	no	not_BH_significant	Species-tree-aware Colocasia terminal inference using the median GY2/LXY/Bun Long family count; root-supported families only.
consensus_median	filtered_lt100	OG0006131	0.74	n	1	0	unchanged	0.9734155578300921	no	not_BH_significant	Species-tree-aware Colocasia terminal inference using the median GY2/LXY/Bun Long family count; root-supported families only.
consensus_median	filtered_lt100	OG0006143	0.74	n	1	0	unchanged	0.9734155578300921	no	not_BH_significant	Species-tree-aware Colocasia terminal inference using the median GY2/LXY/Bun Long family count; root-supported families only.
consensus_median	filtered_lt100	OG0006152	0.74	n	1	0	unchanged	0.9734155578300921	no	not_BH_significant	Species-tree-aware Colocasia terminal inference using the median GY2/LXY/Bun Long family count; root-supported families only.
consensus_median	filtered_lt100	OG0006184	0.74	n	1	0	unchanged	0.9734155578300921	no	not_BH_significant	Species-tree-aware Colocasia terminal inference using the median GY2/LXY/Bun Long family count; root-supported families only.
consensus_median	filtered_lt100	OG0006232	0.74	n	1	0	unchanged	0.9734155578300921	no	not_BH_significant	Species-tree-aware Colocasia terminal inference using the median GY2/LXY/Bun Long family count; root-supported families only.
consensus_median	filtered_lt100	OG0006292	0.74	n	1	0	unchanged	0.9734155578300921	no	not_BH_significant	Species-tree-aware Colocasia terminal inference using the median GY2/LXY/Bun Long family count; root-supported families only.
consensus_median	filtered_lt100	OG0006400	0.74	n	1	0	unchanged	0.9734155578300921	no	not_BH_significant	Species-tree-aware Colocasia terminal inference using the median GY2/LXY/Bun Long family count; root-supported families only.
consensus_median	filtered_lt100	OG0006417	0.74	n	1	0	unchanged	0.9734155578300921	no	not_BH_significant	Species-tree-aware Colocasia terminal inference using the median GY2/LXY/Bun Long family count; root-supported families only.
consensus_median	filtered_lt100	OG0006522	0.74	n	1	0	unchanged	0.9734155578300921	no	not_BH_significant	Species-tree-aware Colocasia terminal inference using the median GY2/LXY/Bun Long family count; root-supported families only.
consensus_median	filtered_lt100	OG0006553	0.74	n	1	0	unchanged	0.9734155578300921	no	not_BH_significant	Species-tree-aware Colocasia terminal inference using the median GY2/LXY/Bun Long family count; root-supported families only.
consensus_median	filtered_lt100	OG0006560	0.74	n	1	0	unchanged	0.9734155578300921	no	not_BH_significant	Species-tree-aware Colocasia terminal inference using the median GY2/LXY/Bun Long family count; root-supported families only.
consensus_median	filtered_lt100	OG0006873	0.74	n	1	0	unchanged	0.9734155578300921	no	not_BH_significant	Species-tree-aware Colocasia terminal inference using the median GY2/LXY/Bun Long family count; root-supported families only.
consensus_median	filtered_lt100	OG0006881	0.74	n	1	0	unchanged	0.9734155578300921	no	not_BH_significant	Species-tree-aware Colocasia terminal inference using the median GY2/LXY/Bun Long family count; root-supported families only.
consensus_median	filtered_lt100	OG0006886	0.74	n	1	0	unchanged	0.9734155578300921	no	not_BH_significant	Species-tree-aware Colocasia terminal inference using the median GY2/LXY/Bun Long family count; root-supported families only.
consensus_median	filtered_lt100	OG0006917	0.74	n	1	0	unchanged	0.9734155578300921	no	not_BH_significant	Species-tree-aware Colocasia terminal inference using the median GY2/LXY/Bun Long family count; root-supported families only.
consensus_median	filtered_lt100	OG0006930	0.74	n	1	0	unchanged	0.9734155578300921	no	not_BH_significant	Species-tree-aware Colocasia terminal inference using the median GY2/LXY/Bun Long family count; root-supported families only.
consensus_median	filtered_lt100	OG0006972	0.74	n	1	0	unchanged	0.9734155578300921	no	not_BH_significant	Species-tree-aware Colocasia terminal inference using the median GY2/LXY/Bun Long family count; root-supported families only.
consensus_median	filtered_lt100	OG0007010	0.74	n	1	0	unchanged	0.9734155578300921	no	not_BH_significant	Species-tree-aware Colocasia terminal inference using the median GY2/LXY/Bun Long family count; root-supported families only.
consensus_median	filtered_lt100	OG0007014	0.74	n	1	0	unchanged	0.9734155578300921	no	not_BH_significant	Species-tree-aware Colocasia terminal inference using the median GY2/LXY/Bun Long family count; root-supported families only.
consensus_median	filtered_lt100	OG0007035	0.74	n	1	0	unchanged	0.9734155578300921	no	not_BH_significant	Species-tree-aware Colocasia terminal inference using the median GY2/LXY/Bun Long family count; root-supported families only.
consensus_median	filtered_lt100	OG0007085	0.74	n	1	0	unchanged	0.9734155578300921	no	not_BH_significant	Species-tree-aware Colocasia terminal inference using the median GY2/LXY/Bun Long family count; root-supported families only.
consensus_median	filtered_lt100	OG0007146	0.74	n	1	0	unchanged	0.9734155578300921	no	not_BH_significant	Species-tree-aware Colocasia terminal inference using the median GY2/LXY/Bun Long family count; root-supported families only.
consensus_median	filtered_lt100	OG0007164	0.74	n	1	0	unchanged	0.9734155578300921	no	not_BH_significant	Species-tree-aware Colocasia terminal inference using the median GY2/LXY/Bun Long family count; root-supported families only.
consensus_median	filtered_lt100	OG0007208	0.74	n	1	0	unchanged	0.9734155578300921	no	not_BH_significant	Species-tree-aware Colocasia terminal inference using the median GY2/LXY/Bun Long family count; root-supported families only.
consensus_median	filtered_lt100	OG0007250	0.74	n	1	0	unchanged	0.9734155578300921	no	not_BH_significant	Species-tree-aware Colocasia terminal inference using the median GY2/LXY/Bun Long family count; root-supported families only.
consensus_median	filtered_lt100	OG0007257	0.74	n	1	0	unchanged	0.9734155578300921	no	not_BH_significant	Species-tree-aware Colocasia terminal inference using the median GY2/LXY/Bun Long family count; root-supported families only.
consensus_median	filtered_lt100	OG0007291	0.74	n	1	0	unchanged	0.9734155578300921	no	not_BH_significant	Species-tree-aware Colocasia terminal inference using the median GY2/LXY/Bun Long family count; root-supported families only.
consensus_median	filtered_lt100	OG0007314	0.74	n	1	0	unchanged	0.9734155578300921	no	not_BH_significant	Species-tree-aware Colocasia terminal inference using the median GY2/LXY/Bun Long family count; root-supported families only.
consensus_median	filtered_lt100	OG0007339	0.74	n	1	0	unchanged	0.9734155578300921	no	not_BH_significant	Species-tree-aware Colocasia terminal inference using the median GY2/LXY/Bun Long family count; root-supported families only.
consensus_median	filtered_lt100	OG0007343	0.74	n	1	0	unchanged	0.9734155578300921	no	not_BH_significant	Species-tree-aware Colocasia terminal inference using the median GY2/LXY/Bun Long family count; root-supported families only.
consensus_median	filtered_lt100	OG0007351	0.74	n	1	0	unchanged	0.9734155578300921	no	not_BH_significant	Species-tree-aware Colocasia terminal inference using the median GY2/LXY/Bun Long family count; root-supported families only.
consensus_median	filtered_lt100	OG0007352	0.74	n	1	0	unchanged	0.9734155578300921	no	not_BH_significant	Species-tree-aware Colocasia terminal inference using the median GY2/LXY/Bun Long family count; root-supported families only.
consensus_median	filtered_lt100	OG0007383	0.74	n	1	0	unchanged	0.9734155578300921	no	not_BH_significant	Species-tree-aware Colocasia terminal inference using the median GY2/LXY/Bun Long family count; root-supported families only.
consensus_median	filtered_lt100	OG0007401	0.74	n	1	0	unchanged	0.9734155578300921	no	not_BH_significant	Species-tree-aware Colocasia terminal inference using the median GY2/LXY/Bun Long family count; root-supported families only.
consensus_median	filtered_lt100	OG0007438	0.74	n	1	0	unchanged	0.9734155578300921	no	not_BH_significant	Species-tree-aware Colocasia terminal inference using the median GY2/LXY/Bun Long family count; root-supported families only.
consensus_median	filtered_lt100	OG0007454	0.74	n	1	0	unchanged	0.9734155578300921	no	not_BH_significant	Species-tree-aware Colocasia terminal inference using the median GY2/LXY/Bun Long family count; root-supported families only.
consensus_median	filtered_lt100	OG0007456	0.74	n	1	0	unchanged	0.9734155578300921	no	not_BH_significant	Species-tree-aware Colocasia terminal inference using the median GY2/LXY/Bun Long family count; root-supported families only.
consensus_median	filtered_lt100	OG0007465	0.74	n	1	0	unchanged	0.9734155578300921	no	not_BH_significant	Species-tree-aware Colocasia terminal inference using the median GY2/LXY/Bun Long family count; root-supported families only.
consensus_median	filtered_lt100	OG0007469	0.74	n	1	0	unchanged	0.9734155578300921	no	not_BH_significant	Species-tree-aware Colocasia terminal inference using the median GY2/LXY/Bun Long family count; root-supported families only.
consensus_median	filtered_lt100	OG0007472	0.74	n	1	0	unchanged	0.9734155578300921	no	not_BH_significant	Species-tree-aware Colocasia terminal inference using the median GY2/LXY/Bun Long family count; root-supported families only.
consensus_median	filtered_lt100	OG0007484	0.74	n	1	0	unchanged	0.9734155578300921	no	not_BH_significant	Species-tree-aware Colocasia terminal inference using the median GY2/LXY/Bun Long family count; root-supported families only.
consensus_median	filtered_lt100	OG0007486	0.74	n	1	0	unchanged	0.9734155578300921	no	not_BH_significant	Species-tree-aware Colocasia terminal inference using the median GY2/LXY/Bun Long family count; root-supported families only.
consensus_median	filtered_lt100	OG0007525	0.74	n	1	0	unchanged	0.9734155578300921	no	not_BH_significant	Species-tree-aware Colocasia terminal inference using the median GY2/LXY/Bun Long family count; root-supported families only.
consensus_median	filtered_lt100	OG0007538	0.74	n	1	0	unchanged	0.9734155578300921	no	not_BH_significant	Species-tree-aware Colocasia terminal inference using the median GY2/LXY/Bun Long family count; root-supported families only.
consensus_median	filtered_lt100	OG0007555	0.74	n	1	0	unchanged	0.9734155578300921	no	not_BH_significant	Species-tree-aware Colocasia terminal inference using the median GY2/LXY/Bun Long family count; root-supported families only.
consensus_median	filtered_lt100	OG0007560	0.74	n	1	0	unchanged	0.9734155578300921	no	not_BH_significant	Species-tree-aware Colocasia terminal inference using the median GY2/LXY/Bun Long family count; root-supported families only.
consensus_median	filtered_lt100	OG0007610	0.74	n	1	0	unchanged	0.9734155578300921	no	not_BH_significant	Species-tree-aware Colocasia terminal inference using the median GY2/LXY/Bun Long family count; root-supported families only.
consensus_median	filtered_lt100	OG0007641	0.74	n	1	0	unchanged	0.9734155578300921	no	not_BH_significant	Species-tree-aware Colocasia terminal inference using the median GY2/LXY/Bun Long family count; root-supported families only.
consensus_median	filtered_lt100	OG0007653	0.74	n	1	0	unchanged	0.9734155578300921	no	not_BH_significant	Species-tree-aware Colocasia terminal inference using the median GY2/LXY/Bun Long family count; root-supported families only.
consensus_median	filtered_lt100	OG0007663	0.74	n	1	0	unchanged	0.9734155578300921	no	not_BH_significant	Species-tree-aware Colocasia terminal inference using the median GY2/LXY/Bun Long family count; root-supported families only.
consensus_median	filtered_lt100	OG0007721	0.74	n	1	0	unchanged	0.9734155578300921	no	not_BH_significant	Species-tree-aware Colocasia terminal inference using the median GY2/LXY/Bun Long family count; root-supported families only.
consensus_median	filtered_lt100	OG0007725	0.74	n	1	0	unchanged	0.9734155578300921	no	not_BH_significant	Species-tree-aware Colocasia terminal inference using the median GY2/LXY/Bun Long family count; root-supported families only.
consensus_median	filtered_lt100	OG0007739	0.74	n	1	0	unchanged	0.9734155578300921	no	not_BH_significant	Species-tree-aware Colocasia terminal inference using the median GY2/LXY/Bun Long family count; root-supported families only.
consensus_median	filtered_lt100	OG0007758	0.74	n	1	0	unchanged	0.9734155578300921	no	not_BH_significant	Species-tree-aware Colocasia terminal inference using the median GY2/LXY/Bun Long family count; root-supported families only.
consensus_median	filtered_lt100	OG0007764	0.74	n	1	0	unchanged	0.9734155578300921	no	not_BH_significant	Species-tree-aware Colocasia terminal inference using the median GY2/LXY/Bun Long family count; root-supported families only.
consensus_median	filtered_lt100	OG0007767	0.74	n	1	0	unchanged	0.9734155578300921	no	not_BH_significant	Species-tree-aware Colocasia terminal inference using the median GY2/LXY/Bun Long family count; root-supported families only.
consensus_median	filtered_lt100	OG0007771	0.74	n	1	0	unchanged	0.9734155578300921	no	not_BH_significant	Species-tree-aware Colocasia terminal inference using the median GY2/LXY/Bun Long family count; root-supported families only.
consensus_median	filtered_lt100	OG0007783	0.74	n	1	0	unchanged	0.9734155578300921	no	not_BH_significant	Species-tree-aware Colocasia terminal inference using the median GY2/LXY/Bun Long family count; root-supported families only.
consensus_median	filtered_lt100	OG0007806	0.74	n	1	0	unchanged	0.9734155578300921	no	not_BH_significant	Species-tree-aware Colocasia terminal inference using the median GY2/LXY/Bun Long family count; root-supported families only.
consensus_median	filtered_lt100	OG0007815	0.74	n	1	0	unchanged	0.9734155578300921	no	not_BH_significant	Species-tree-aware Colocasia terminal inference using the median GY2/LXY/Bun Long family count; root-supported families only.
consensus_median	filtered_lt100	OG0007817	0.74	n	1	0	unchanged	0.9734155578300921	no	not_BH_significant	Species-tree-aware Colocasia terminal inference using the median GY2/LXY/Bun Long family count; root-supported families only.
consensus_median	filtered_lt100	OG0007818	0.74	n	1	0	unchanged	0.9734155578300921	no	not_BH_significant	Species-tree-aware Colocasia terminal inference using the median GY2/LXY/Bun Long family count; root-supported families only.
consensus_median	filtered_lt100	OG0007853	0.74	n	1	0	unchanged	0.9734155578300921	no	not_BH_significant	Species-tree-aware Colocasia terminal inference using the median GY2/LXY/Bun Long family count; root-supported families only.
consensus_median	filtered_lt100	OG0007867	0.74	n	1	0	unchanged	0.9734155578300921	no	not_BH_significant	Species-tree-aware Colocasia terminal inference using the median GY2/LXY/Bun Long family count; root-supported families only.
consensus_median	filtered_lt100	OG0007890	0.74	n	1	0	unchanged	0.9734155578300921	no	not_BH_significant	Species-tree-aware Colocasia terminal inference using the median GY2/LXY/Bun Long family count; root-supported families only.
consensus_median	filtered_lt100	OG0007893	0.74	n	1	0	unchanged	0.9734155578300921	no	not_BH_significant	Species-tree-aware Colocasia terminal inference using the median GY2/LXY/Bun Long family count; root-supported families only.
consensus_median	filtered_lt100	OG0007908	0.74	n	1	0	unchanged	0.9734155578300921	no	not_BH_significant	Species-tree-aware Colocasia terminal inference using the median GY2/LXY/Bun Long family count; root-supported families only.
consensus_median	filtered_lt100	OG0007929	0.74	n	1	0	unchanged	0.9734155578300921	no	not_BH_significant	Species-tree-aware Colocasia terminal inference using the median GY2/LXY/Bun Long family count; root-supported families only.
consensus_median	filtered_lt100	OG0007940	0.74	n	1	0	unchanged	0.9734155578300921	no	not_BH_significant	Species-tree-aware Colocasia terminal inference using the median GY2/LXY/Bun Long family count; root-supported families only.
consensus_median	filtered_lt100	OG0007959	0.74	n	1	0	unchanged	0.9734155578300921	no	not_BH_significant	Species-tree-aware Colocasia terminal inference using the median GY2/LXY/Bun Long family count; root-supported families only.
consensus_median	filtered_lt100	OG0007966	0.74	n	1	0	unchanged	0.9734155578300921	no	not_BH_significant	Species-tree-aware Colocasia terminal inference using the median GY2/LXY/Bun Long family count; root-supported families only.
consensus_median	filtered_lt100	OG0007986	0.74	n	1	0	unchanged	0.9734155578300921	no	not_BH_significant	Species-tree-aware Colocasia terminal inference using the median GY2/LXY/Bun Long family count; root-supported families only.
consensus_median	filtered_lt100	OG0007988	0.74	n	1	0	unchanged	0.9734155578300921	no	not_BH_significant	Species-tree-aware Colocasia terminal inference using the median GY2/LXY/Bun Long family count; root-supported families only.
consensus_median	filtered_lt100	OG0008001	0.74	n	1	0	unchanged	0.9734155578300921	no	not_BH_significant	Species-tree-aware Colocasia terminal inference using the median GY2/LXY/Bun Long family count; root-supported families only.
consensus_median	filtered_lt100	OG0008066	0.74	n	1	0	unchanged	0.9734155578300921	no	not_BH_significant	Species-tree-aware Colocasia terminal inference using the median GY2/LXY/Bun Long family count; root-supported families only.
consensus_median	filtered_lt100	OG0008073	0.74	n	1	0	unchanged	0.9734155578300921	no	not_BH_significant	Species-tree-aware Colocasia terminal inference using the median GY2/LXY/Bun Long family count; root-supported families only.
consensus_median	filtered_lt100	OG0008115	0.74	n	1	0	unchanged	0.9734155578300921	no	not_BH_significant	Species-tree-aware Colocasia terminal inference using the median GY2/LXY/Bun Long family count; root-supported families only.
consensus_median	filtered_lt100	OG0008141	0.74	n	1	0	unchanged	0.9734155578300921	no	not_BH_significant	Species-tree-aware Colocasia terminal inference using the median GY2/LXY/Bun Long family count; root-supported families only.
consensus_median	filtered_lt100	OG0008159	0.74	n	1	0	unchanged	0.9734155578300921	no	not_BH_significant	Species-tree-aware Colocasia terminal inference using the median GY2/LXY/Bun Long family count; root-supported families only.
consensus_median	filtered_lt100	OG0008174	0.74	n	1	0	unchanged	0.9734155578300921	no	not_BH_significant	Species-tree-aware Colocasia terminal inference using the median GY2/LXY/Bun Long family count; root-supported families only.
consensus_median	filtered_lt100	OG0008180	0.74	n	1	0	unchanged	0.9734155578300921	no	not_BH_significant	Species-tree-aware Colocasia terminal inference using the median GY2/LXY/Bun Long family count; root-supported families only.
consensus_median	filtered_lt100	OG0008210	0.74	n	1	0	unchanged	0.9734155578300921	no	not_BH_significant	Species-tree-aware Colocasia terminal inference using the median GY2/LXY/Bun Long family count; root-supported families only.
consensus_median	filtered_lt100	OG0008213	0.74	n	1	0	unchanged	0.9734155578300921	no	not_BH_significant	Species-tree-aware Colocasia terminal inference using the median GY2/LXY/Bun Long family count; root-supported families only.
consensus_median	filtered_lt100	OG0008216	0.74	n	1	0	unchanged	0.9734155578300921	no	not_BH_significant	Species-tree-aware Colocasia terminal inference using the median GY2/LXY/Bun Long family count; root-supported families only.
consensus_median	filtered_lt100	OG0008219	0.74	n	1	0	unchanged	0.9734155578300921	no	not_BH_significant	Species-tree-aware Colocasia terminal inference using the median GY2/LXY/Bun Long family count; root-supported families only.
consensus_median	filtered_lt100	OG0008239	0.74	n	1	0	unchanged	0.9734155578300921	no	not_BH_significant	Species-tree-aware Colocasia terminal inference using the median GY2/LXY/Bun Long family count; root-supported families only.
consensus_median	filtered_lt100	OG0008240	0.74	n	1	0	unchanged	0.9734155578300921	no	not_BH_significant	Species-tree-aware Colocasia terminal inference using the median GY2/LXY/Bun Long family count; root-supported families only.
consensus_median	filtered_lt100	OG0008242	0.74	n	1	0	unchanged	0.9734155578300921	no	not_BH_significant	Species-tree-aware Colocasia terminal inference using the median GY2/LXY/Bun Long family count; root-supported families only.
consensus_median	filtered_lt100	OG0008249	0.74	n	1	0	unchanged	0.9734155578300921	no	not_BH_significant	Species-tree-aware Colocasia terminal inference using the median GY2/LXY/Bun Long family count; root-supported families only.
consensus_median	filtered_lt100	OG0008253	0.74	n	1	0	unchanged	0.9734155578300921	no	not_BH_significant	Species-tree-aware Colocasia terminal inference using the median GY2/LXY/Bun Long family count; root-supported families only.
consensus_median	filtered_lt100	OG0008301	0.74	n	1	0	unchanged	0.9734155578300921	no	not_BH_significant	Species-tree-aware Colocasia terminal inference using the median GY2/LXY/Bun Long family count; root-supported families only.
consensus_median	filtered_lt100	OG0008302	0.74	n	1	0	unchanged	0.9734155578300921	no	not_BH_significant	Species-tree-aware Colocasia terminal inference using the median GY2/LXY/Bun Long family count; root-supported families only.
consensus_median	filtered_lt100	OG0008304	0.74	n	1	0	unchanged	0.9734155578300921	no	not_BH_significant	Species-tree-aware Colocasia terminal inference using the median GY2/LXY/Bun Long family count; root-supported families only.
consensus_median	filtered_lt100	OG0008331	0.74	n	1	0	unchanged	0.9734155578300921	no	not_BH_significant	Species-tree-aware Colocasia terminal inference using the median GY2/LXY/Bun Long family count; root-supported families only.
consensus_median	filtered_lt100	OG0008358	0.74	n	1	0	unchanged	0.9734155578300921	no	not_BH_significant	Species-tree-aware Colocasia terminal inference using the median GY2/LXY/Bun Long family count; root-supported families only.
consensus_median	filtered_lt100	OG0008360	0.74	n	1	0	unchanged	0.9734155578300921	no	not_BH_significant	Species-tree-aware Colocasia terminal inference using the median GY2/LXY/Bun Long family count; root-supported families only.
consensus_median	filtered_lt100	OG0008373	0.74	n	1	0	unchanged	0.9734155578300921	no	not_BH_significant	Species-tree-aware Colocasia terminal inference using the median GY2/LXY/Bun Long family count; root-supported families only.
consensus_median	filtered_lt100	OG0008393	0.74	n	1	0	unchanged	0.9734155578300921	no	not_BH_significant	Species-tree-aware Colocasia terminal inference using the median GY2/LXY/Bun Long family count; root-supported families only.
consensus_median	filtered_lt100	OG0008395	0.74	n	1	0	unchanged	0.9734155578300921	no	not_BH_significant	Species-tree-aware Colocasia terminal inference using the median GY2/LXY/Bun Long family count; root-supported families only.
consensus_median	filtered_lt100	OG0008404	0.74	n	1	0	unchanged	0.9734155578300921	no	not_BH_significant	Species-tree-aware Colocasia terminal inference using the median GY2/LXY/Bun Long family count; root-supported families only.
consensus_median	filtered_lt100	OG0008465	0.74	n	1	0	unchanged	0.9734155578300921	no	not_BH_significant	Species-tree-aware Colocasia terminal inference using the median GY2/LXY/Bun Long family count; root-supported families only.
consensus_median	filtered_lt100	OG0008477	0.74	n	1	0	unchanged	0.9734155578300921	no	not_BH_significant	Species-tree-aware Colocasia terminal inference using the median GY2/LXY/Bun Long family count; root-supported families only.
consensus_median	filtered_lt100	OG0008528	0.74	n	1	0	unchanged	0.9734155578300921	no	not_BH_significant	Species-tree-aware Colocasia terminal inference using the median GY2/LXY/Bun Long family count; root-supported families only.
consensus_median	filtered_lt100	OG0008534	0.74	n	1	0	unchanged	0.9734155578300921	no	not_BH_significant	Species-tree-aware Colocasia terminal inference using the median GY2/LXY/Bun Long family count; root-supported families only.
consensus_median	filtered_lt100	OG0008582	0.74	n	1	0	unchanged	0.9734155578300921	no	not_BH_significant	Species-tree-aware Colocasia terminal inference using the median GY2/LXY/Bun Long family count; root-supported families only.
consensus_median	filtered_lt100	OG0008585	0.74	n	1	0	unchanged	0.9734155578300921	no	not_BH_significant	Species-tree-aware Colocasia terminal inference using the median GY2/LXY/Bun Long family count; root-supported families only.
consensus_median	filtered_lt100	OG0008617	0.74	n	1	0	unchanged	0.9734155578300921	no	not_BH_significant	Species-tree-aware Colocasia terminal inference using the median GY2/LXY/Bun Long family count; root-supported families only.
consensus_median	filtered_lt100	OG0008642	0.74	n	1	0	unchanged	0.9734155578300921	no	not_BH_significant	Species-tree-aware Colocasia terminal inference using the median GY2/LXY/Bun Long family count; root-supported families only.
consensus_median	filtered_lt100	OG0009229	0.74	n	1	0	unchanged	0.9734155578300921	no	not_BH_significant	Species-tree-aware Colocasia terminal inference using the median GY2/LXY/Bun Long family count; root-supported families only.
consensus_median	filtered_lt100	OG0009439	0.74	n	1	0	unchanged	0.9734155578300921	no	not_BH_significant	Species-tree-aware Colocasia terminal inference using the median GY2/LXY/Bun Long family count; root-supported families only.
consensus_median	filtered_lt100	OG0009516	0.74	n	1	0	unchanged	0.9734155578300921	no	not_BH_significant	Species-tree-aware Colocasia terminal inference using the median GY2/LXY/Bun Long family count; root-supported families only.
consensus_median	filtered_lt100	OG0009567	0.74	n	1	0	unchanged	0.9734155578300921	no	not_BH_significant	Species-tree-aware Colocasia terminal inference using the median GY2/LXY/Bun Long family count; root-supported families only.
consensus_median	filtered_lt100	OG0010355	0.74	n	1	0	unchanged	0.9734155578300921	no	not_BH_significant	Species-tree-aware Colocasia terminal inference using the median GY2/LXY/Bun Long family count; root-supported families only.
consensus_median	filtered_lt100	OG0010512	0.74	n	1	0	unchanged	0.9734155578300921	no	not_BH_significant	Species-tree-aware Colocasia terminal inference using the median GY2/LXY/Bun Long family count; root-supported families only.
consensus_median	filtered_lt100	OG0011090	0.74	n	1	0	unchanged	0.9734155578300921	no	not_BH_significant	Species-tree-aware Colocasia terminal inference using the median GY2/LXY/Bun Long family count; root-supported families only.
consensus_median	filtered_lt100	OG0000371	0.746	n	4	0	unchanged	0.9734155578300921	no	not_BH_significant	Species-tree-aware Colocasia terminal inference using the median GY2/LXY/Bun Long family count; root-supported families only.
consensus_median	filtered_lt100	OG0000676	0.75	n	4	1	expansion	0.9734155578300921	no	not_BH_significant	Species-tree-aware Colocasia terminal inference using the median GY2/LXY/Bun Long family count; root-supported families only.
consensus_median	filtered_lt100	OG0000694	0.75	n	3	0	unchanged	0.9734155578300921	no	not_BH_significant	Species-tree-aware Colocasia terminal inference using the median GY2/LXY/Bun Long family count; root-supported families only.
consensus_median	filtered_lt100	OG0000752	0.75	n	3	0	unchanged	0.9734155578300921	no	not_BH_significant	Species-tree-aware Colocasia terminal inference using the median GY2/LXY/Bun Long family count; root-supported families only.
consensus_median	filtered_lt100	OG0002149	0.75	n	2	0	unchanged	0.9734155578300921	no	not_BH_significant	Species-tree-aware Colocasia terminal inference using the median GY2/LXY/Bun Long family count; root-supported families only.
consensus_median	filtered_lt100	OG0002980	0.75	n	2	0	unchanged	0.9734155578300921	no	not_BH_significant	Species-tree-aware Colocasia terminal inference using the median GY2/LXY/Bun Long family count; root-supported families only.
consensus_median	filtered_lt100	OG0003066	0.75	n	2	0	unchanged	0.9734155578300921	no	not_BH_significant	Species-tree-aware Colocasia terminal inference using the median GY2/LXY/Bun Long family count; root-supported families only.
consensus_median	filtered_lt100	OG0003367	0.75	n	2	0	unchanged	0.9734155578300921	no	not_BH_significant	Species-tree-aware Colocasia terminal inference using the median GY2/LXY/Bun Long family count; root-supported families only.
consensus_median	filtered_lt100	OG0003601	0.75	n	1	-1	contraction	0.9734155578300921	no	not_BH_significant	Species-tree-aware Colocasia terminal inference using the median GY2/LXY/Bun Long family count; root-supported families only.
consensus_median	filtered_lt100	OG0003628	0.75	n	1	-1	contraction	0.9734155578300921	no	not_BH_significant	Species-tree-aware Colocasia terminal inference using the median GY2/LXY/Bun Long family count; root-supported families only.
consensus_median	filtered_lt100	OG0003679	0.75	n	2	0	unchanged	0.9734155578300921	no	not_BH_significant	Species-tree-aware Colocasia terminal inference using the median GY2/LXY/Bun Long family count; root-supported families only.
consensus_median	filtered_lt100	OG0003681	0.75	n	2	0	unchanged	0.9734155578300921	no	not_BH_significant	Species-tree-aware Colocasia terminal inference using the median GY2/LXY/Bun Long family count; root-supported families only.
consensus_median	filtered_lt100	OG0003713	0.75	n	1	-1	contraction	0.9734155578300921	no	not_BH_significant	Species-tree-aware Colocasia terminal inference using the median GY2/LXY/Bun Long family count; root-supported families only.
consensus_median	filtered_lt100	OG0003716	0.75	n	2	0	unchanged	0.9734155578300921	no	not_BH_significant	Species-tree-aware Colocasia terminal inference using the median GY2/LXY/Bun Long family count; root-supported families only.
consensus_median	filtered_lt100	OG0003769	0.75	n	2	0	unchanged	0.9734155578300921	no	not_BH_significant	Species-tree-aware Colocasia terminal inference using the median GY2/LXY/Bun Long family count; root-supported families only.
consensus_median	filtered_lt100	OG0003993	0.75	n	1	-1	contraction	0.9734155578300921	no	not_BH_significant	Species-tree-aware Colocasia terminal inference using the median GY2/LXY/Bun Long family count; root-supported families only.
consensus_median	filtered_lt100	OG0004061	0.75	n	1	-1	contraction	0.9734155578300921	no	not_BH_significant	Species-tree-aware Colocasia terminal inference using the median GY2/LXY/Bun Long family count; root-supported families only.
consensus_median	filtered_lt100	OG0004131	0.75	n	2	0	unchanged	0.9734155578300921	no	not_BH_significant	Species-tree-aware Colocasia terminal inference using the median GY2/LXY/Bun Long family count; root-supported families only.
consensus_median	filtered_lt100	OG0004140	0.75	n	1	-1	contraction	0.9734155578300921	no	not_BH_significant	Species-tree-aware Colocasia terminal inference using the median GY2/LXY/Bun Long family count; root-supported families only.
consensus_median	filtered_lt100	OG0004180	0.75	n	2	0	unchanged	0.9734155578300921	no	not_BH_significant	Species-tree-aware Colocasia terminal inference using the median GY2/LXY/Bun Long family count; root-supported families only.
consensus_median	filtered_lt100	OG0004196	0.75	n	1	-1	contraction	0.9734155578300921	no	not_BH_significant	Species-tree-aware Colocasia terminal inference using the median GY2/LXY/Bun Long family count; root-supported families only.
consensus_median	filtered_lt100	OG0004203	0.75	n	1	-1	contraction	0.9734155578300921	no	not_BH_significant	Species-tree-aware Colocasia terminal inference using the median GY2/LXY/Bun Long family count; root-supported families only.
consensus_median	filtered_lt100	OG0004208	0.75	n	1	-1	contraction	0.9734155578300921	no	not_BH_significant	Species-tree-aware Colocasia terminal inference using the median GY2/LXY/Bun Long family count; root-supported families only.
consensus_median	filtered_lt100	OG0004232	0.75	n	2	0	unchanged	0.9734155578300921	no	not_BH_significant	Species-tree-aware Colocasia terminal inference using the median GY2/LXY/Bun Long family count; root-supported families only.
consensus_median	filtered_lt100	OG0004262	0.75	n	2	0	unchanged	0.9734155578300921	no	not_BH_significant	Species-tree-aware Colocasia terminal inference using the median GY2/LXY/Bun Long family count; root-supported families only.
consensus_median	filtered_lt100	OG0004287	0.75	n	2	0	unchanged	0.9734155578300921	no	not_BH_significant	Species-tree-aware Colocasia terminal inference using the median GY2/LXY/Bun Long family count; root-supported families only.
consensus_median	filtered_lt100	OG0004298	0.75	n	2	0	unchanged	0.9734155578300921	no	not_BH_significant	Species-tree-aware Colocasia terminal inference using the median GY2/LXY/Bun Long family count; root-supported families only.
consensus_median	filtered_lt100	OG0004371	0.75	n	2	0	unchanged	0.9734155578300921	no	not_BH_significant	Species-tree-aware Colocasia terminal inference using the median GY2/LXY/Bun Long family count; root-supported families only.
consensus_median	filtered_lt100	OG0004405	0.75	n	2	0	unchanged	0.9734155578300921	no	not_BH_significant	Species-tree-aware Colocasia terminal inference using the median GY2/LXY/Bun Long family count; root-supported families only.
consensus_median	filtered_lt100	OG0004686	0.75	n	1	-1	contraction	0.9734155578300921	no	not_BH_significant	Species-tree-aware Colocasia terminal inference using the median GY2/LXY/Bun Long family count; root-supported families only.
consensus_median	filtered_lt100	OG0004701	0.75	n	1	-1	contraction	0.9734155578300921	no	not_BH_significant	Species-tree-aware Colocasia terminal inference using the median GY2/LXY/Bun Long family count; root-supported families only.
consensus_median	filtered_lt100	OG0004790	0.75	n	1	-1	contraction	0.9734155578300921	no	not_BH_significant	Species-tree-aware Colocasia terminal inference using the median GY2/LXY/Bun Long family count; root-supported families only.
consensus_median	filtered_lt100	OG0004813	0.75	n	1	-1	contraction	0.9734155578300921	no	not_BH_significant	Species-tree-aware Colocasia terminal inference using the median GY2/LXY/Bun Long family count; root-supported families only.
consensus_median	filtered_lt100	OG0004846	0.75	n	1	-1	contraction	0.9734155578300921	no	not_BH_significant	Species-tree-aware Colocasia terminal inference using the median GY2/LXY/Bun Long family count; root-supported families only.
consensus_median	filtered_lt100	OG0004894	0.75	n	1	-1	contraction	0.9734155578300921	no	not_BH_significant	Species-tree-aware Colocasia terminal inference using the median GY2/LXY/Bun Long family count; root-supported families only.
consensus_median	filtered_lt100	OG0004897	0.75	n	1	-1	contraction	0.9734155578300921	no	not_BH_significant	Species-tree-aware Colocasia terminal inference using the median GY2/LXY/Bun Long family count; root-supported families only.
consensus_median	filtered_lt100	OG0004911	0.75	n	1	-1	contraction	0.9734155578300921	no	not_BH_significant	Species-tree-aware Colocasia terminal inference using the median GY2/LXY/Bun Long family count; root-supported families only.
consensus_median	filtered_lt100	OG0004952	0.75	n	1	-1	contraction	0.9734155578300921	no	not_BH_significant	Species-tree-aware Colocasia terminal inference using the median GY2/LXY/Bun Long family count; root-supported families only.
consensus_median	filtered_lt100	OG0004969	0.75	n	1	-1	contraction	0.9734155578300921	no	not_BH_significant	Species-tree-aware Colocasia terminal inference using the median GY2/LXY/Bun Long family count; root-supported families only.
consensus_median	filtered_lt100	OG0004973	0.75	n	1	-1	contraction	0.9734155578300921	no	not_BH_significant	Species-tree-aware Colocasia terminal inference using the median GY2/LXY/Bun Long family count; root-supported families only.
consensus_median	filtered_lt100	OG0005060	0.75	n	1	-1	contraction	0.9734155578300921	no	not_BH_significant	Species-tree-aware Colocasia terminal inference using the median GY2/LXY/Bun Long family count; root-supported families only.
consensus_median	filtered_lt100	OG0005154	0.75	n	1	-1	contraction	0.9734155578300921	no	not_BH_significant	Species-tree-aware Colocasia terminal inference using the median GY2/LXY/Bun Long family count; root-supported families only.
consensus_median	filtered_lt100	OG0000604	0.752	n	3	0	unchanged	0.9734155578300921	no	not_BH_significant	Species-tree-aware Colocasia terminal inference using the median GY2/LXY/Bun Long family count; root-supported families only.
consensus_median	filtered_lt100	OG0000272	0.753	n	4	0	unchanged	0.9734155578300921	no	not_BH_significant	Species-tree-aware Colocasia terminal inference using the median GY2/LXY/Bun Long family count; root-supported families only.
consensus_median	filtered_lt100	OG0000759	0.754	n	3	0	unchanged	0.9734155578300921	no	not_BH_significant	Species-tree-aware Colocasia terminal inference using the median GY2/LXY/Bun Long family count; root-supported families only.
consensus_median	filtered_lt100	OG0000516	0.756	n	3	0	unchanged	0.9734155578300921	no	not_BH_significant	Species-tree-aware Colocasia terminal inference using the median GY2/LXY/Bun Long family count; root-supported families only.
consensus_median	filtered_lt100	OG0000697	0.756	n	3	0	unchanged	0.9734155578300921	no	not_BH_significant	Species-tree-aware Colocasia terminal inference using the median GY2/LXY/Bun Long family count; root-supported families only.
consensus_median	filtered_lt100	OG0000577	0.758	n	3	0	unchanged	0.9734155578300921	no	not_BH_significant	Species-tree-aware Colocasia terminal inference using the median GY2/LXY/Bun Long family count; root-supported families only.
consensus_median	filtered_lt100	OG0004705	0.759	n	1	0	unchanged	0.9734155578300921	no	not_BH_significant	Species-tree-aware Colocasia terminal inference using the median GY2/LXY/Bun Long family count; root-supported families only.
consensus_median	filtered_lt100	OG0006624	0.759	n	1	0	unchanged	0.9734155578300921	no	not_BH_significant	Species-tree-aware Colocasia terminal inference using the median GY2/LXY/Bun Long family count; root-supported families only.
consensus_median	filtered_lt100	OG0006637	0.759	n	1	0	unchanged	0.9734155578300921	no	not_BH_significant	Species-tree-aware Colocasia terminal inference using the median GY2/LXY/Bun Long family count; root-supported families only.
consensus_median	filtered_lt100	OG0006669	0.759	n	1	0	unchanged	0.9734155578300921	no	not_BH_significant	Species-tree-aware Colocasia terminal inference using the median GY2/LXY/Bun Long family count; root-supported families only.
consensus_median	filtered_lt100	OG0006833	0.759	n	1	0	unchanged	0.9734155578300921	no	not_BH_significant	Species-tree-aware Colocasia terminal inference using the median GY2/LXY/Bun Long family count; root-supported families only.
consensus_median	filtered_lt100	OG0006910	0.759	n	1	0	unchanged	0.9734155578300921	no	not_BH_significant	Species-tree-aware Colocasia terminal inference using the median GY2/LXY/Bun Long family count; root-supported families only.
consensus_median	filtered_lt100	OG0006922	0.759	n	1	0	unchanged	0.9734155578300921	no	not_BH_significant	Species-tree-aware Colocasia terminal inference using the median GY2/LXY/Bun Long family count; root-supported families only.
consensus_median	filtered_lt100	OG0007055	0.759	n	1	0	unchanged	0.9734155578300921	no	not_BH_significant	Species-tree-aware Colocasia terminal inference using the median GY2/LXY/Bun Long family count; root-supported families only.
consensus_median	filtered_lt100	OG0007062	0.759	n	1	0	unchanged	0.9734155578300921	no	not_BH_significant	Species-tree-aware Colocasia terminal inference using the median GY2/LXY/Bun Long family count; root-supported families only.
consensus_median	filtered_lt100	OG0007063	0.759	n	1	0	unchanged	0.9734155578300921	no	not_BH_significant	Species-tree-aware Colocasia terminal inference using the median GY2/LXY/Bun Long family count; root-supported families only.
consensus_median	filtered_lt100	OG0007074	0.759	n	1	0	unchanged	0.9734155578300921	no	not_BH_significant	Species-tree-aware Colocasia terminal inference using the median GY2/LXY/Bun Long family count; root-supported families only.
consensus_median	filtered_lt100	OG0007116	0.759	n	1	0	unchanged	0.9734155578300921	no	not_BH_significant	Species-tree-aware Colocasia terminal inference using the median GY2/LXY/Bun Long family count; root-supported families only.
consensus_median	filtered_lt100	OG0007174	0.759	n	1	0	unchanged	0.9734155578300921	no	not_BH_significant	Species-tree-aware Colocasia terminal inference using the median GY2/LXY/Bun Long family count; root-supported families only.
consensus_median	filtered_lt100	OG0008693	0.759	n	1	0	unchanged	0.9734155578300921	no	not_BH_significant	Species-tree-aware Colocasia terminal inference using the median GY2/LXY/Bun Long family count; root-supported families only.
consensus_median	filtered_lt100	OG0008697	0.759	n	1	0	unchanged	0.9734155578300921	no	not_BH_significant	Species-tree-aware Colocasia terminal inference using the median GY2/LXY/Bun Long family count; root-supported families only.
consensus_median	filtered_lt100	OG0008698	0.759	n	1	0	unchanged	0.9734155578300921	no	not_BH_significant	Species-tree-aware Colocasia terminal inference using the median GY2/LXY/Bun Long family count; root-supported families only.
consensus_median	filtered_lt100	OG0008700	0.759	n	1	0	unchanged	0.9734155578300921	no	not_BH_significant	Species-tree-aware Colocasia terminal inference using the median GY2/LXY/Bun Long family count; root-supported families only.
consensus_median	filtered_lt100	OG0008709	0.759	n	1	0	unchanged	0.9734155578300921	no	not_BH_significant	Species-tree-aware Colocasia terminal inference using the median GY2/LXY/Bun Long family count; root-supported families only.
consensus_median	filtered_lt100	OG0008749	0.759	n	1	0	unchanged	0.9734155578300921	no	not_BH_significant	Species-tree-aware Colocasia terminal inference using the median GY2/LXY/Bun Long family count; root-supported families only.
consensus_median	filtered_lt100	OG0008779	0.759	n	1	0	unchanged	0.9734155578300921	no	not_BH_significant	Species-tree-aware Colocasia terminal inference using the median GY2/LXY/Bun Long family count; root-supported families only.
consensus_median	filtered_lt100	OG0008781	0.759	n	1	0	unchanged	0.9734155578300921	no	not_BH_significant	Species-tree-aware Colocasia terminal inference using the median GY2/LXY/Bun Long family count; root-supported families only.
consensus_median	filtered_lt100	OG0008792	0.759	n	1	0	unchanged	0.9734155578300921	no	not_BH_significant	Species-tree-aware Colocasia terminal inference using the median GY2/LXY/Bun Long family count; root-supported families only.
consensus_median	filtered_lt100	OG0008802	0.759	n	1	0	unchanged	0.9734155578300921	no	not_BH_significant	Species-tree-aware Colocasia terminal inference using the median GY2/LXY/Bun Long family count; root-supported families only.
consensus_median	filtered_lt100	OG0008819	0.759	n	1	0	unchanged	0.9734155578300921	no	not_BH_significant	Species-tree-aware Colocasia terminal inference using the median GY2/LXY/Bun Long family count; root-supported families only.
consensus_median	filtered_lt100	OG0008843	0.759	n	1	0	unchanged	0.9734155578300921	no	not_BH_significant	Species-tree-aware Colocasia terminal inference using the median GY2/LXY/Bun Long family count; root-supported families only.
consensus_median	filtered_lt100	OG0008854	0.759	n	1	0	unchanged	0.9734155578300921	no	not_BH_significant	Species-tree-aware Colocasia terminal inference using the median GY2/LXY/Bun Long family count; root-supported families only.
consensus_median	filtered_lt100	OG0008868	0.759	n	1	0	unchanged	0.9734155578300921	no	not_BH_significant	Species-tree-aware Colocasia terminal inference using the median GY2/LXY/Bun Long family count; root-supported families only.
consensus_median	filtered_lt100	OG0008880	0.759	n	1	0	unchanged	0.9734155578300921	no	not_BH_significant	Species-tree-aware Colocasia terminal inference using the median GY2/LXY/Bun Long family count; root-supported families only.
consensus_median	filtered_lt100	OG0008882	0.759	n	1	0	unchanged	0.9734155578300921	no	not_BH_significant	Species-tree-aware Colocasia terminal inference using the median GY2/LXY/Bun Long family count; root-supported families only.
consensus_median	filtered_lt100	OG0008886	0.759	n	1	0	unchanged	0.9734155578300921	no	not_BH_significant	Species-tree-aware Colocasia terminal inference using the median GY2/LXY/Bun Long family count; root-supported families only.
consensus_median	filtered_lt100	OG0008902	0.759	n	1	0	unchanged	0.9734155578300921	no	not_BH_significant	Species-tree-aware Colocasia terminal inference using the median GY2/LXY/Bun Long family count; root-supported families only.
consensus_median	filtered_lt100	OG0008911	0.759	n	1	0	unchanged	0.9734155578300921	no	not_BH_significant	Species-tree-aware Colocasia terminal inference using the median GY2/LXY/Bun Long family count; root-supported families only.
consensus_median	filtered_lt100	OG0008912	0.759	n	1	0	unchanged	0.9734155578300921	no	not_BH_significant	Species-tree-aware Colocasia terminal inference using the median GY2/LXY/Bun Long family count; root-supported families only.
consensus_median	filtered_lt100	OG0008920	0.759	n	1	0	unchanged	0.9734155578300921	no	not_BH_significant	Species-tree-aware Colocasia terminal inference using the median GY2/LXY/Bun Long family count; root-supported families only.
consensus_median	filtered_lt100	OG0008923	0.759	n	1	0	unchanged	0.9734155578300921	no	not_BH_significant	Species-tree-aware Colocasia terminal inference using the median GY2/LXY/Bun Long family count; root-supported families only.
consensus_median	filtered_lt100	OG0008932	0.759	n	1	0	unchanged	0.9734155578300921	no	not_BH_significant	Species-tree-aware Colocasia terminal inference using the median GY2/LXY/Bun Long family count; root-supported families only.
consensus_median	filtered_lt100	OG0008940	0.759	n	1	0	unchanged	0.9734155578300921	no	not_BH_significant	Species-tree-aware Colocasia terminal inference using the median GY2/LXY/Bun Long family count; root-supported families only.
consensus_median	filtered_lt100	OG0008955	0.759	n	1	0	unchanged	0.9734155578300921	no	not_BH_significant	Species-tree-aware Colocasia terminal inference using the median GY2/LXY/Bun Long family count; root-supported families only.
consensus_median	filtered_lt100	OG0008965	0.759	n	1	0	unchanged	0.9734155578300921	no	not_BH_significant	Species-tree-aware Colocasia terminal inference using the median GY2/LXY/Bun Long family count; root-supported families only.
consensus_median	filtered_lt100	OG0008989	0.759	n	1	0	unchanged	0.9734155578300921	no	not_BH_significant	Species-tree-aware Colocasia terminal inference using the median GY2/LXY/Bun Long family count; root-supported families only.
consensus_median	filtered_lt100	OG0009039	0.759	n	1	0	unchanged	0.9734155578300921	no	not_BH_significant	Species-tree-aware Colocasia terminal inference using the median GY2/LXY/Bun Long family count; root-supported families only.
consensus_median	filtered_lt100	OG0009041	0.759	n	1	0	unchanged	0.9734155578300921	no	not_BH_significant	Species-tree-aware Colocasia terminal inference using the median GY2/LXY/Bun Long family count; root-supported families only.
consensus_median	filtered_lt100	OG0009105	0.759	n	1	0	unchanged	0.9734155578300921	no	not_BH_significant	Species-tree-aware Colocasia terminal inference using the median GY2/LXY/Bun Long family count; root-supported families only.
consensus_median	filtered_lt100	OG0009109	0.759	n	1	0	unchanged	0.9734155578300921	no	not_BH_significant	Species-tree-aware Colocasia terminal inference using the median GY2/LXY/Bun Long family count; root-supported families only.
consensus_median	filtered_lt100	OG0009111	0.759	n	1	0	unchanged	0.9734155578300921	no	not_BH_significant	Species-tree-aware Colocasia terminal inference using the median GY2/LXY/Bun Long family count; root-supported families only.
consensus_median	filtered_lt100	OG0009112	0.759	n	1	0	unchanged	0.9734155578300921	no	not_BH_significant	Species-tree-aware Colocasia terminal inference using the median GY2/LXY/Bun Long family count; root-supported families only.
consensus_median	filtered_lt100	OG0009118	0.759	n	1	0	unchanged	0.9734155578300921	no	not_BH_significant	Species-tree-aware Colocasia terminal inference using the median GY2/LXY/Bun Long family count; root-supported families only.
consensus_median	filtered_lt100	OG0009147	0.759	n	1	0	unchanged	0.9734155578300921	no	not_BH_significant	Species-tree-aware Colocasia terminal inference using the median GY2/LXY/Bun Long family count; root-supported families only.
consensus_median	filtered_lt100	OG0009182	0.759	n	1	0	unchanged	0.9734155578300921	no	not_BH_significant	Species-tree-aware Colocasia terminal inference using the median GY2/LXY/Bun Long family count; root-supported families only.
consensus_median	filtered_lt100	OG0009220	0.759	n	1	0	unchanged	0.9734155578300921	no	not_BH_significant	Species-tree-aware Colocasia terminal inference using the median GY2/LXY/Bun Long family count; root-supported families only.
consensus_median	filtered_lt100	OG0009225	0.759	n	1	0	unchanged	0.9734155578300921	no	not_BH_significant	Species-tree-aware Colocasia terminal inference using the median GY2/LXY/Bun Long family count; root-supported families only.
consensus_median	filtered_lt100	OG0009231	0.759	n	1	0	unchanged	0.9734155578300921	no	not_BH_significant	Species-tree-aware Colocasia terminal inference using the median GY2/LXY/Bun Long family count; root-supported families only.
consensus_median	filtered_lt100	OG0009235	0.759	n	1	0	unchanged	0.9734155578300921	no	not_BH_significant	Species-tree-aware Colocasia terminal inference using the median GY2/LXY/Bun Long family count; root-supported families only.
consensus_median	filtered_lt100	OG0009239	0.759	n	1	0	unchanged	0.9734155578300921	no	not_BH_significant	Species-tree-aware Colocasia terminal inference using the median GY2/LXY/Bun Long family count; root-supported families only.
consensus_median	filtered_lt100	OG0009245	0.759	n	1	0	unchanged	0.9734155578300921	no	not_BH_significant	Species-tree-aware Colocasia terminal inference using the median GY2/LXY/Bun Long family count; root-supported families only.
consensus_median	filtered_lt100	OG0009250	0.759	n	1	0	unchanged	0.9734155578300921	no	not_BH_significant	Species-tree-aware Colocasia terminal inference using the median GY2/LXY/Bun Long family count; root-supported families only.
consensus_median	filtered_lt100	OG0009258	0.759	n	1	0	unchanged	0.9734155578300921	no	not_BH_significant	Species-tree-aware Colocasia terminal inference using the median GY2/LXY/Bun Long family count; root-supported families only.
consensus_median	filtered_lt100	OG0009266	0.759	n	1	0	unchanged	0.9734155578300921	no	not_BH_significant	Species-tree-aware Colocasia terminal inference using the median GY2/LXY/Bun Long family count; root-supported families only.
consensus_median	filtered_lt100	OG0009269	0.759	n	1	0	unchanged	0.9734155578300921	no	not_BH_significant	Species-tree-aware Colocasia terminal inference using the median GY2/LXY/Bun Long family count; root-supported families only.
consensus_median	filtered_lt100	OG0009271	0.759	n	1	0	unchanged	0.9734155578300921	no	not_BH_significant	Species-tree-aware Colocasia terminal inference using the median GY2/LXY/Bun Long family count; root-supported families only.
consensus_median	filtered_lt100	OG0009276	0.759	n	1	0	unchanged	0.9734155578300921	no	not_BH_significant	Species-tree-aware Colocasia terminal inference using the median GY2/LXY/Bun Long family count; root-supported families only.
consensus_median	filtered_lt100	OG0009291	0.759	n	1	0	unchanged	0.9734155578300921	no	not_BH_significant	Species-tree-aware Colocasia terminal inference using the median GY2/LXY/Bun Long family count; root-supported families only.
consensus_median	filtered_lt100	OG0009308	0.759	n	1	0	unchanged	0.9734155578300921	no	not_BH_significant	Species-tree-aware Colocasia terminal inference using the median GY2/LXY/Bun Long family count; root-supported families only.
consensus_median	filtered_lt100	OG0009320	0.759	n	1	0	unchanged	0.9734155578300921	no	not_BH_significant	Species-tree-aware Colocasia terminal inference using the median GY2/LXY/Bun Long family count; root-supported families only.
consensus_median	filtered_lt100	OG0009343	0.759	n	1	0	unchanged	0.9734155578300921	no	not_BH_significant	Species-tree-aware Colocasia terminal inference using the median GY2/LXY/Bun Long family count; root-supported families only.
consensus_median	filtered_lt100	OG0009362	0.759	n	1	0	unchanged	0.9734155578300921	no	not_BH_significant	Species-tree-aware Colocasia terminal inference using the median GY2/LXY/Bun Long family count; root-supported families only.
consensus_median	filtered_lt100	OG0009371	0.759	n	1	0	unchanged	0.9734155578300921	no	not_BH_significant	Species-tree-aware Colocasia terminal inference using the median GY2/LXY/Bun Long family count; root-supported families only.
consensus_median	filtered_lt100	OG0009397	0.759	n	1	0	unchanged	0.9734155578300921	no	not_BH_significant	Species-tree-aware Colocasia terminal inference using the median GY2/LXY/Bun Long family count; root-supported families only.
consensus_median	filtered_lt100	OG0009428	0.759	n	1	0	unchanged	0.9734155578300921	no	not_BH_significant	Species-tree-aware Colocasia terminal inference using the median GY2/LXY/Bun Long family count; root-supported families only.
consensus_median	filtered_lt100	OG0009429	0.759	n	1	0	unchanged	0.9734155578300921	no	not_BH_significant	Species-tree-aware Colocasia terminal inference using the median GY2/LXY/Bun Long family count; root-supported families only.
consensus_median	filtered_lt100	OG0009436	0.759	n	1	0	unchanged	0.9734155578300921	no	not_BH_significant	Species-tree-aware Colocasia terminal inference using the median GY2/LXY/Bun Long family count; root-supported families only.
consensus_median	filtered_lt100	OG0009442	0.759	n	1	0	unchanged	0.9734155578300921	no	not_BH_significant	Species-tree-aware Colocasia terminal inference using the median GY2/LXY/Bun Long family count; root-supported families only.
consensus_median	filtered_lt100	OG0009445	0.759	n	1	0	unchanged	0.9734155578300921	no	not_BH_significant	Species-tree-aware Colocasia terminal inference using the median GY2/LXY/Bun Long family count; root-supported families only.
consensus_median	filtered_lt100	OG0009455	0.759	n	1	0	unchanged	0.9734155578300921	no	not_BH_significant	Species-tree-aware Colocasia terminal inference using the median GY2/LXY/Bun Long family count; root-supported families only.
consensus_median	filtered_lt100	OG0009465	0.759	n	1	0	unchanged	0.9734155578300921	no	not_BH_significant	Species-tree-aware Colocasia terminal inference using the median GY2/LXY/Bun Long family count; root-supported families only.
consensus_median	filtered_lt100	OG0011179	0.759	n	1	0	unchanged	0.9734155578300921	no	not_BH_significant	Species-tree-aware Colocasia terminal inference using the median GY2/LXY/Bun Long family count; root-supported families only.
consensus_median	filtered_lt100	OG0011180	0.759	n	1	0	unchanged	0.9734155578300921	no	not_BH_significant	Species-tree-aware Colocasia terminal inference using the median GY2/LXY/Bun Long family count; root-supported families only.
consensus_median	filtered_lt100	OG0011189	0.759	n	1	0	unchanged	0.9734155578300921	no	not_BH_significant	Species-tree-aware Colocasia terminal inference using the median GY2/LXY/Bun Long family count; root-supported families only.
consensus_median	filtered_lt100	OG0011190	0.759	n	1	0	unchanged	0.9734155578300921	no	not_BH_significant	Species-tree-aware Colocasia terminal inference using the median GY2/LXY/Bun Long family count; root-supported families only.
consensus_median	filtered_lt100	OG0011192	0.759	n	1	0	unchanged	0.9734155578300921	no	not_BH_significant	Species-tree-aware Colocasia terminal inference using the median GY2/LXY/Bun Long family count; root-supported families only.
consensus_median	filtered_lt100	OG0011195	0.759	n	1	0	unchanged	0.9734155578300921	no	not_BH_significant	Species-tree-aware Colocasia terminal inference using the median GY2/LXY/Bun Long family count; root-supported families only.
consensus_median	filtered_lt100	OG0011203	0.759	n	1	0	unchanged	0.9734155578300921	no	not_BH_significant	Species-tree-aware Colocasia terminal inference using the median GY2/LXY/Bun Long family count; root-supported families only.
consensus_median	filtered_lt100	OG0011206	0.759	n	1	0	unchanged	0.9734155578300921	no	not_BH_significant	Species-tree-aware Colocasia terminal inference using the median GY2/LXY/Bun Long family count; root-supported families only.
consensus_median	filtered_lt100	OG0011209	0.759	n	1	0	unchanged	0.9734155578300921	no	not_BH_significant	Species-tree-aware Colocasia terminal inference using the median GY2/LXY/Bun Long family count; root-supported families only.
consensus_median	filtered_lt100	OG0011210	0.759	n	1	0	unchanged	0.9734155578300921	no	not_BH_significant	Species-tree-aware Colocasia terminal inference using the median GY2/LXY/Bun Long family count; root-supported families only.
consensus_median	filtered_lt100	OG0011213	0.759	n	1	0	unchanged	0.9734155578300921	no	not_BH_significant	Species-tree-aware Colocasia terminal inference using the median GY2/LXY/Bun Long family count; root-supported families only.
consensus_median	filtered_lt100	OG0011217	0.759	n	1	0	unchanged	0.9734155578300921	no	not_BH_significant	Species-tree-aware Colocasia terminal inference using the median GY2/LXY/Bun Long family count; root-supported families only.
consensus_median	filtered_lt100	OG0011226	0.759	n	1	0	unchanged	0.9734155578300921	no	not_BH_significant	Species-tree-aware Colocasia terminal inference using the median GY2/LXY/Bun Long family count; root-supported families only.
consensus_median	filtered_lt100	OG0011228	0.759	n	1	0	unchanged	0.9734155578300921	no	not_BH_significant	Species-tree-aware Colocasia terminal inference using the median GY2/LXY/Bun Long family count; root-supported families only.
consensus_median	filtered_lt100	OG0011229	0.759	n	1	0	unchanged	0.9734155578300921	no	not_BH_significant	Species-tree-aware Colocasia terminal inference using the median GY2/LXY/Bun Long family count; root-supported families only.
consensus_median	filtered_lt100	OG0011241	0.759	n	1	0	unchanged	0.9734155578300921	no	not_BH_significant	Species-tree-aware Colocasia terminal inference using the median GY2/LXY/Bun Long family count; root-supported families only.
consensus_median	filtered_lt100	OG0011242	0.759	n	1	0	unchanged	0.9734155578300921	no	not_BH_significant	Species-tree-aware Colocasia terminal inference using the median GY2/LXY/Bun Long family count; root-supported families only.
consensus_median	filtered_lt100	OG0011243	0.759	n	1	0	unchanged	0.9734155578300921	no	not_BH_significant	Species-tree-aware Colocasia terminal inference using the median GY2/LXY/Bun Long family count; root-supported families only.
consensus_median	filtered_lt100	OG0011246	0.759	n	1	0	unchanged	0.9734155578300921	no	not_BH_significant	Species-tree-aware Colocasia terminal inference using the median GY2/LXY/Bun Long family count; root-supported families only.
consensus_median	filtered_lt100	OG0011248	0.759	n	1	0	unchanged	0.9734155578300921	no	not_BH_significant	Species-tree-aware Colocasia terminal inference using the median GY2/LXY/Bun Long family count; root-supported families only.
consensus_median	filtered_lt100	OG0011249	0.759	n	1	0	unchanged	0.9734155578300921	no	not_BH_significant	Species-tree-aware Colocasia terminal inference using the median GY2/LXY/Bun Long family count; root-supported families only.
consensus_median	filtered_lt100	OG0011251	0.759	n	1	0	unchanged	0.9734155578300921	no	not_BH_significant	Species-tree-aware Colocasia terminal inference using the median GY2/LXY/Bun Long family count; root-supported families only.
consensus_median	filtered_lt100	OG0011271	0.759	n	1	0	unchanged	0.9734155578300921	no	not_BH_significant	Species-tree-aware Colocasia terminal inference using the median GY2/LXY/Bun Long family count; root-supported families only.
consensus_median	filtered_lt100	OG0011280	0.759	n	1	0	unchanged	0.9734155578300921	no	not_BH_significant	Species-tree-aware Colocasia terminal inference using the median GY2/LXY/Bun Long family count; root-supported families only.
consensus_median	filtered_lt100	OG0011289	0.759	n	1	0	unchanged	0.9734155578300921	no	not_BH_significant	Species-tree-aware Colocasia terminal inference using the median GY2/LXY/Bun Long family count; root-supported families only.
consensus_median	filtered_lt100	OG0011295	0.759	n	1	0	unchanged	0.9734155578300921	no	not_BH_significant	Species-tree-aware Colocasia terminal inference using the median GY2/LXY/Bun Long family count; root-supported families only.
consensus_median	filtered_lt100	OG0011302	0.759	n	1	0	unchanged	0.9734155578300921	no	not_BH_significant	Species-tree-aware Colocasia terminal inference using the median GY2/LXY/Bun Long family count; root-supported families only.
consensus_median	filtered_lt100	OG0011307	0.759	n	1	0	unchanged	0.9734155578300921	no	not_BH_significant	Species-tree-aware Colocasia terminal inference using the median GY2/LXY/Bun Long family count; root-supported families only.
consensus_median	filtered_lt100	OG0011309	0.759	n	1	0	unchanged	0.9734155578300921	no	not_BH_significant	Species-tree-aware Colocasia terminal inference using the median GY2/LXY/Bun Long family count; root-supported families only.
consensus_median	filtered_lt100	OG0011315	0.759	n	1	0	unchanged	0.9734155578300921	no	not_BH_significant	Species-tree-aware Colocasia terminal inference using the median GY2/LXY/Bun Long family count; root-supported families only.
consensus_median	filtered_lt100	OG0011316	0.759	n	1	0	unchanged	0.9734155578300921	no	not_BH_significant	Species-tree-aware Colocasia terminal inference using the median GY2/LXY/Bun Long family count; root-supported families only.
consensus_median	filtered_lt100	OG0011318	0.759	n	1	0	unchanged	0.9734155578300921	no	not_BH_significant	Species-tree-aware Colocasia terminal inference using the median GY2/LXY/Bun Long family count; root-supported families only.
consensus_median	filtered_lt100	OG0011320	0.759	n	1	0	unchanged	0.9734155578300921	no	not_BH_significant	Species-tree-aware Colocasia terminal inference using the median GY2/LXY/Bun Long family count; root-supported families only.
consensus_median	filtered_lt100	OG0011321	0.759	n	1	0	unchanged	0.9734155578300921	no	not_BH_significant	Species-tree-aware Colocasia terminal inference using the median GY2/LXY/Bun Long family count; root-supported families only.
consensus_median	filtered_lt100	OG0011330	0.759	n	1	0	unchanged	0.9734155578300921	no	not_BH_significant	Species-tree-aware Colocasia terminal inference using the median GY2/LXY/Bun Long family count; root-supported families only.
consensus_median	filtered_lt100	OG0011332	0.759	n	1	0	unchanged	0.9734155578300921	no	not_BH_significant	Species-tree-aware Colocasia terminal inference using the median GY2/LXY/Bun Long family count; root-supported families only.
consensus_median	filtered_lt100	OG0011338	0.759	n	1	0	unchanged	0.9734155578300921	no	not_BH_significant	Species-tree-aware Colocasia terminal inference using the median GY2/LXY/Bun Long family count; root-supported families only.
consensus_median	filtered_lt100	OG0011340	0.759	n	1	0	unchanged	0.9734155578300921	no	not_BH_significant	Species-tree-aware Colocasia terminal inference using the median GY2/LXY/Bun Long family count; root-supported families only.
consensus_median	filtered_lt100	OG0011345	0.759	n	1	0	unchanged	0.9734155578300921	no	not_BH_significant	Species-tree-aware Colocasia terminal inference using the median GY2/LXY/Bun Long family count; root-supported families only.
consensus_median	filtered_lt100	OG0011351	0.759	n	1	0	unchanged	0.9734155578300921	no	not_BH_significant	Species-tree-aware Colocasia terminal inference using the median GY2/LXY/Bun Long family count; root-supported families only.
consensus_median	filtered_lt100	OG0011357	0.759	n	1	0	unchanged	0.9734155578300921	no	not_BH_significant	Species-tree-aware Colocasia terminal inference using the median GY2/LXY/Bun Long family count; root-supported families only.
consensus_median	filtered_lt100	OG0011358	0.759	n	1	0	unchanged	0.9734155578300921	no	not_BH_significant	Species-tree-aware Colocasia terminal inference using the median GY2/LXY/Bun Long family count; root-supported families only.
consensus_median	filtered_lt100	OG0011361	0.759	n	1	0	unchanged	0.9734155578300921	no	not_BH_significant	Species-tree-aware Colocasia terminal inference using the median GY2/LXY/Bun Long family count; root-supported families only.
consensus_median	filtered_lt100	OG0011364	0.759	n	1	0	unchanged	0.9734155578300921	no	not_BH_significant	Species-tree-aware Colocasia terminal inference using the median GY2/LXY/Bun Long family count; root-supported families only.
consensus_median	filtered_lt100	OG0011370	0.759	n	1	0	unchanged	0.9734155578300921	no	not_BH_significant	Species-tree-aware Colocasia terminal inference using the median GY2/LXY/Bun Long family count; root-supported families only.
consensus_median	filtered_lt100	OG0011385	0.759	n	1	0	unchanged	0.9734155578300921	no	not_BH_significant	Species-tree-aware Colocasia terminal inference using the median GY2/LXY/Bun Long family count; root-supported families only.
consensus_median	filtered_lt100	OG0011403	0.759	n	1	0	unchanged	0.9734155578300921	no	not_BH_significant	Species-tree-aware Colocasia terminal inference using the median GY2/LXY/Bun Long family count; root-supported families only.
consensus_median	filtered_lt100	OG0011430	0.759	n	1	0	unchanged	0.9734155578300921	no	not_BH_significant	Species-tree-aware Colocasia terminal inference using the median GY2/LXY/Bun Long family count; root-supported families only.
consensus_median	filtered_lt100	OG0011433	0.759	n	1	0	unchanged	0.9734155578300921	no	not_BH_significant	Species-tree-aware Colocasia terminal inference using the median GY2/LXY/Bun Long family count; root-supported families only.
consensus_median	filtered_lt100	OG0011435	0.759	n	1	0	unchanged	0.9734155578300921	no	not_BH_significant	Species-tree-aware Colocasia terminal inference using the median GY2/LXY/Bun Long family count; root-supported families only.
consensus_median	filtered_lt100	OG0011436	0.759	n	1	0	unchanged	0.9734155578300921	no	not_BH_significant	Species-tree-aware Colocasia terminal inference using the median GY2/LXY/Bun Long family count; root-supported families only.
consensus_median	filtered_lt100	OG0011437	0.759	n	1	0	unchanged	0.9734155578300921	no	not_BH_significant	Species-tree-aware Colocasia terminal inference using the median GY2/LXY/Bun Long family count; root-supported families only.
consensus_median	filtered_lt100	OG0011438	0.759	n	1	0	unchanged	0.9734155578300921	no	not_BH_significant	Species-tree-aware Colocasia terminal inference using the median GY2/LXY/Bun Long family count; root-supported families only.
consensus_median	filtered_lt100	OG0011442	0.759	n	1	0	unchanged	0.9734155578300921	no	not_BH_significant	Species-tree-aware Colocasia terminal inference using the median GY2/LXY/Bun Long family count; root-supported families only.
consensus_median	filtered_lt100	OG0011443	0.759	n	1	0	unchanged	0.9734155578300921	no	not_BH_significant	Species-tree-aware Colocasia terminal inference using the median GY2/LXY/Bun Long family count; root-supported families only.
consensus_median	filtered_lt100	OG0011444	0.759	n	1	0	unchanged	0.9734155578300921	no	not_BH_significant	Species-tree-aware Colocasia terminal inference using the median GY2/LXY/Bun Long family count; root-supported families only.
consensus_median	filtered_lt100	OG0011462	0.759	n	1	0	unchanged	0.9734155578300921	no	not_BH_significant	Species-tree-aware Colocasia terminal inference using the median GY2/LXY/Bun Long family count; root-supported families only.
consensus_median	filtered_lt100	OG0011464	0.759	n	1	0	unchanged	0.9734155578300921	no	not_BH_significant	Species-tree-aware Colocasia terminal inference using the median GY2/LXY/Bun Long family count; root-supported families only.
consensus_median	filtered_lt100	OG0011465	0.759	n	1	0	unchanged	0.9734155578300921	no	not_BH_significant	Species-tree-aware Colocasia terminal inference using the median GY2/LXY/Bun Long family count; root-supported families only.
consensus_median	filtered_lt100	OG0011475	0.759	n	1	0	unchanged	0.9734155578300921	no	not_BH_significant	Species-tree-aware Colocasia terminal inference using the median GY2/LXY/Bun Long family count; root-supported families only.
consensus_median	filtered_lt100	OG0011476	0.759	n	1	0	unchanged	0.9734155578300921	no	not_BH_significant	Species-tree-aware Colocasia terminal inference using the median GY2/LXY/Bun Long family count; root-supported families only.
consensus_median	filtered_lt100	OG0011479	0.759	n	1	0	unchanged	0.9734155578300921	no	not_BH_significant	Species-tree-aware Colocasia terminal inference using the median GY2/LXY/Bun Long family count; root-supported families only.
consensus_median	filtered_lt100	OG0011488	0.759	n	1	0	unchanged	0.9734155578300921	no	not_BH_significant	Species-tree-aware Colocasia terminal inference using the median GY2/LXY/Bun Long family count; root-supported families only.
consensus_median	filtered_lt100	OG0011491	0.759	n	1	0	unchanged	0.9734155578300921	no	not_BH_significant	Species-tree-aware Colocasia terminal inference using the median GY2/LXY/Bun Long family count; root-supported families only.
consensus_median	filtered_lt100	OG0011500	0.759	n	1	0	unchanged	0.9734155578300921	no	not_BH_significant	Species-tree-aware Colocasia terminal inference using the median GY2/LXY/Bun Long family count; root-supported families only.
consensus_median	filtered_lt100	OG0011502	0.759	n	1	0	unchanged	0.9734155578300921	no	not_BH_significant	Species-tree-aware Colocasia terminal inference using the median GY2/LXY/Bun Long family count; root-supported families only.
consensus_median	filtered_lt100	OG0011510	0.759	n	1	0	unchanged	0.9734155578300921	no	not_BH_significant	Species-tree-aware Colocasia terminal inference using the median GY2/LXY/Bun Long family count; root-supported families only.
consensus_median	filtered_lt100	OG0011517	0.759	n	1	0	unchanged	0.9734155578300921	no	not_BH_significant	Species-tree-aware Colocasia terminal inference using the median GY2/LXY/Bun Long family count; root-supported families only.
consensus_median	filtered_lt100	OG0011522	0.759	n	1	0	unchanged	0.9734155578300921	no	not_BH_significant	Species-tree-aware Colocasia terminal inference using the median GY2/LXY/Bun Long family count; root-supported families only.
consensus_median	filtered_lt100	OG0011525	0.759	n	1	0	unchanged	0.9734155578300921	no	not_BH_significant	Species-tree-aware Colocasia terminal inference using the median GY2/LXY/Bun Long family count; root-supported families only.
consensus_median	filtered_lt100	OG0011527	0.759	n	1	0	unchanged	0.9734155578300921	no	not_BH_significant	Species-tree-aware Colocasia terminal inference using the median GY2/LXY/Bun Long family count; root-supported families only.
consensus_median	filtered_lt100	OG0011528	0.759	n	1	0	unchanged	0.9734155578300921	no	not_BH_significant	Species-tree-aware Colocasia terminal inference using the median GY2/LXY/Bun Long family count; root-supported families only.
consensus_median	filtered_lt100	OG0011529	0.759	n	1	0	unchanged	0.9734155578300921	no	not_BH_significant	Species-tree-aware Colocasia terminal inference using the median GY2/LXY/Bun Long family count; root-supported families only.
consensus_median	filtered_lt100	OG0011532	0.759	n	1	0	unchanged	0.9734155578300921	no	not_BH_significant	Species-tree-aware Colocasia terminal inference using the median GY2/LXY/Bun Long family count; root-supported families only.
consensus_median	filtered_lt100	OG0011538	0.759	n	1	0	unchanged	0.9734155578300921	no	not_BH_significant	Species-tree-aware Colocasia terminal inference using the median GY2/LXY/Bun Long family count; root-supported families only.
consensus_median	filtered_lt100	OG0011544	0.759	n	1	0	unchanged	0.9734155578300921	no	not_BH_significant	Species-tree-aware Colocasia terminal inference using the median GY2/LXY/Bun Long family count; root-supported families only.
consensus_median	filtered_lt100	OG0011553	0.759	n	1	0	unchanged	0.9734155578300921	no	not_BH_significant	Species-tree-aware Colocasia terminal inference using the median GY2/LXY/Bun Long family count; root-supported families only.
consensus_median	filtered_lt100	OG0011564	0.759	n	1	0	unchanged	0.9734155578300921	no	not_BH_significant	Species-tree-aware Colocasia terminal inference using the median GY2/LXY/Bun Long family count; root-supported families only.
consensus_median	filtered_lt100	OG0011569	0.759	n	1	0	unchanged	0.9734155578300921	no	not_BH_significant	Species-tree-aware Colocasia terminal inference using the median GY2/LXY/Bun Long family count; root-supported families only.
consensus_median	filtered_lt100	OG0011576	0.759	n	1	0	unchanged	0.9734155578300921	no	not_BH_significant	Species-tree-aware Colocasia terminal inference using the median GY2/LXY/Bun Long family count; root-supported families only.
consensus_median	filtered_lt100	OG0011584	0.759	n	1	0	unchanged	0.9734155578300921	no	not_BH_significant	Species-tree-aware Colocasia terminal inference using the median GY2/LXY/Bun Long family count; root-supported families only.
consensus_median	filtered_lt100	OG0011594	0.759	n	1	0	unchanged	0.9734155578300921	no	not_BH_significant	Species-tree-aware Colocasia terminal inference using the median GY2/LXY/Bun Long family count; root-supported families only.
consensus_median	filtered_lt100	OG0011597	0.759	n	1	0	unchanged	0.9734155578300921	no	not_BH_significant	Species-tree-aware Colocasia terminal inference using the median GY2/LXY/Bun Long family count; root-supported families only.
consensus_median	filtered_lt100	OG0011602	0.759	n	1	0	unchanged	0.9734155578300921	no	not_BH_significant	Species-tree-aware Colocasia terminal inference using the median GY2/LXY/Bun Long family count; root-supported families only.
consensus_median	filtered_lt100	OG0011603	0.759	n	1	0	unchanged	0.9734155578300921	no	not_BH_significant	Species-tree-aware Colocasia terminal inference using the median GY2/LXY/Bun Long family count; root-supported families only.
consensus_median	filtered_lt100	OG0011609	0.759	n	1	0	unchanged	0.9734155578300921	no	not_BH_significant	Species-tree-aware Colocasia terminal inference using the median GY2/LXY/Bun Long family count; root-supported families only.
consensus_median	filtered_lt100	OG0011610	0.759	n	1	0	unchanged	0.9734155578300921	no	not_BH_significant	Species-tree-aware Colocasia terminal inference using the median GY2/LXY/Bun Long family count; root-supported families only.
consensus_median	filtered_lt100	OG0011611	0.759	n	1	0	unchanged	0.9734155578300921	no	not_BH_significant	Species-tree-aware Colocasia terminal inference using the median GY2/LXY/Bun Long family count; root-supported families only.
consensus_median	filtered_lt100	OG0011614	0.759	n	1	0	unchanged	0.9734155578300921	no	not_BH_significant	Species-tree-aware Colocasia terminal inference using the median GY2/LXY/Bun Long family count; root-supported families only.
consensus_median	filtered_lt100	OG0011617	0.759	n	1	0	unchanged	0.9734155578300921	no	not_BH_significant	Species-tree-aware Colocasia terminal inference using the median GY2/LXY/Bun Long family count; root-supported families only.
consensus_median	filtered_lt100	OG0011620	0.759	n	1	0	unchanged	0.9734155578300921	no	not_BH_significant	Species-tree-aware Colocasia terminal inference using the median GY2/LXY/Bun Long family count; root-supported families only.
consensus_median	filtered_lt100	OG0011626	0.759	n	1	0	unchanged	0.9734155578300921	no	not_BH_significant	Species-tree-aware Colocasia terminal inference using the median GY2/LXY/Bun Long family count; root-supported families only.
consensus_median	filtered_lt100	OG0011630	0.759	n	1	0	unchanged	0.9734155578300921	no	not_BH_significant	Species-tree-aware Colocasia terminal inference using the median GY2/LXY/Bun Long family count; root-supported families only.
consensus_median	filtered_lt100	OG0011631	0.759	n	1	0	unchanged	0.9734155578300921	no	not_BH_significant	Species-tree-aware Colocasia terminal inference using the median GY2/LXY/Bun Long family count; root-supported families only.
consensus_median	filtered_lt100	OG0011642	0.759	n	1	0	unchanged	0.9734155578300921	no	not_BH_significant	Species-tree-aware Colocasia terminal inference using the median GY2/LXY/Bun Long family count; root-supported families only.
consensus_median	filtered_lt100	OG0011651	0.759	n	1	0	unchanged	0.9734155578300921	no	not_BH_significant	Species-tree-aware Colocasia terminal inference using the median GY2/LXY/Bun Long family count; root-supported families only.
consensus_median	filtered_lt100	OG0011656	0.759	n	1	0	unchanged	0.9734155578300921	no	not_BH_significant	Species-tree-aware Colocasia terminal inference using the median GY2/LXY/Bun Long family count; root-supported families only.
consensus_median	filtered_lt100	OG0011657	0.759	n	1	0	unchanged	0.9734155578300921	no	not_BH_significant	Species-tree-aware Colocasia terminal inference using the median GY2/LXY/Bun Long family count; root-supported families only.
consensus_median	filtered_lt100	OG0011662	0.759	n	1	0	unchanged	0.9734155578300921	no	not_BH_significant	Species-tree-aware Colocasia terminal inference using the median GY2/LXY/Bun Long family count; root-supported families only.
consensus_median	filtered_lt100	OG0011664	0.759	n	1	0	unchanged	0.9734155578300921	no	not_BH_significant	Species-tree-aware Colocasia terminal inference using the median GY2/LXY/Bun Long family count; root-supported families only.
consensus_median	filtered_lt100	OG0011667	0.759	n	1	0	unchanged	0.9734155578300921	no	not_BH_significant	Species-tree-aware Colocasia terminal inference using the median GY2/LXY/Bun Long family count; root-supported families only.
consensus_median	filtered_lt100	OG0011671	0.759	n	1	0	unchanged	0.9734155578300921	no	not_BH_significant	Species-tree-aware Colocasia terminal inference using the median GY2/LXY/Bun Long family count; root-supported families only.
consensus_median	filtered_lt100	OG0011673	0.759	n	1	0	unchanged	0.9734155578300921	no	not_BH_significant	Species-tree-aware Colocasia terminal inference using the median GY2/LXY/Bun Long family count; root-supported families only.
consensus_median	filtered_lt100	OG0011676	0.759	n	1	0	unchanged	0.9734155578300921	no	not_BH_significant	Species-tree-aware Colocasia terminal inference using the median GY2/LXY/Bun Long family count; root-supported families only.
consensus_median	filtered_lt100	OG0011679	0.759	n	1	0	unchanged	0.9734155578300921	no	not_BH_significant	Species-tree-aware Colocasia terminal inference using the median GY2/LXY/Bun Long family count; root-supported families only.
consensus_median	filtered_lt100	OG0011686	0.759	n	1	0	unchanged	0.9734155578300921	no	not_BH_significant	Species-tree-aware Colocasia terminal inference using the median GY2/LXY/Bun Long family count; root-supported families only.
consensus_median	filtered_lt100	OG0011690	0.759	n	1	0	unchanged	0.9734155578300921	no	not_BH_significant	Species-tree-aware Colocasia terminal inference using the median GY2/LXY/Bun Long family count; root-supported families only.
consensus_median	filtered_lt100	OG0011701	0.759	n	1	0	unchanged	0.9734155578300921	no	not_BH_significant	Species-tree-aware Colocasia terminal inference using the median GY2/LXY/Bun Long family count; root-supported families only.
consensus_median	filtered_lt100	OG0011706	0.759	n	1	0	unchanged	0.9734155578300921	no	not_BH_significant	Species-tree-aware Colocasia terminal inference using the median GY2/LXY/Bun Long family count; root-supported families only.
consensus_median	filtered_lt100	OG0011707	0.759	n	1	0	unchanged	0.9734155578300921	no	not_BH_significant	Species-tree-aware Colocasia terminal inference using the median GY2/LXY/Bun Long family count; root-supported families only.
consensus_median	filtered_lt100	OG0011724	0.759	n	1	0	unchanged	0.9734155578300921	no	not_BH_significant	Species-tree-aware Colocasia terminal inference using the median GY2/LXY/Bun Long family count; root-supported families only.
consensus_median	filtered_lt100	OG0011727	0.759	n	1	0	unchanged	0.9734155578300921	no	not_BH_significant	Species-tree-aware Colocasia terminal inference using the median GY2/LXY/Bun Long family count; root-supported families only.
consensus_median	filtered_lt100	OG0011730	0.759	n	1	0	unchanged	0.9734155578300921	no	not_BH_significant	Species-tree-aware Colocasia terminal inference using the median GY2/LXY/Bun Long family count; root-supported families only.
consensus_median	filtered_lt100	OG0011734	0.759	n	1	0	unchanged	0.9734155578300921	no	not_BH_significant	Species-tree-aware Colocasia terminal inference using the median GY2/LXY/Bun Long family count; root-supported families only.
consensus_median	filtered_lt100	OG0011736	0.759	n	1	0	unchanged	0.9734155578300921	no	not_BH_significant	Species-tree-aware Colocasia terminal inference using the median GY2/LXY/Bun Long family count; root-supported families only.
consensus_median	filtered_lt100	OG0011771	0.759	n	1	0	unchanged	0.9734155578300921	no	not_BH_significant	Species-tree-aware Colocasia terminal inference using the median GY2/LXY/Bun Long family count; root-supported families only.
consensus_median	filtered_lt100	OG0011772	0.759	n	1	0	unchanged	0.9734155578300921	no	not_BH_significant	Species-tree-aware Colocasia terminal inference using the median GY2/LXY/Bun Long family count; root-supported families only.
consensus_median	filtered_lt100	OG0011776	0.759	n	1	0	unchanged	0.9734155578300921	no	not_BH_significant	Species-tree-aware Colocasia terminal inference using the median GY2/LXY/Bun Long family count; root-supported families only.
consensus_median	filtered_lt100	OG0011786	0.759	n	1	0	unchanged	0.9734155578300921	no	not_BH_significant	Species-tree-aware Colocasia terminal inference using the median GY2/LXY/Bun Long family count; root-supported families only.
consensus_median	filtered_lt100	OG0011800	0.759	n	1	0	unchanged	0.9734155578300921	no	not_BH_significant	Species-tree-aware Colocasia terminal inference using the median GY2/LXY/Bun Long family count; root-supported families only.
consensus_median	filtered_lt100	OG0011802	0.759	n	1	0	unchanged	0.9734155578300921	no	not_BH_significant	Species-tree-aware Colocasia terminal inference using the median GY2/LXY/Bun Long family count; root-supported families only.
consensus_median	filtered_lt100	OG0011805	0.759	n	1	0	unchanged	0.9734155578300921	no	not_BH_significant	Species-tree-aware Colocasia terminal inference using the median GY2/LXY/Bun Long family count; root-supported families only.
consensus_median	filtered_lt100	OG0011825	0.759	n	1	0	unchanged	0.9734155578300921	no	not_BH_significant	Species-tree-aware Colocasia terminal inference using the median GY2/LXY/Bun Long family count; root-supported families only.
consensus_median	filtered_lt100	OG0011830	0.759	n	1	0	unchanged	0.9734155578300921	no	not_BH_significant	Species-tree-aware Colocasia terminal inference using the median GY2/LXY/Bun Long family count; root-supported families only.
consensus_median	filtered_lt100	OG0011831	0.759	n	1	0	unchanged	0.9734155578300921	no	not_BH_significant	Species-tree-aware Colocasia terminal inference using the median GY2/LXY/Bun Long family count; root-supported families only.
consensus_median	filtered_lt100	OG0011859	0.759	n	1	0	unchanged	0.9734155578300921	no	not_BH_significant	Species-tree-aware Colocasia terminal inference using the median GY2/LXY/Bun Long family count; root-supported families only.
consensus_median	filtered_lt100	OG0011867	0.759	n	1	0	unchanged	0.9734155578300921	no	not_BH_significant	Species-tree-aware Colocasia terminal inference using the median GY2/LXY/Bun Long family count; root-supported families only.
consensus_median	filtered_lt100	OG0012037	0.759	n	1	0	unchanged	0.9734155578300921	no	not_BH_significant	Species-tree-aware Colocasia terminal inference using the median GY2/LXY/Bun Long family count; root-supported families only.
consensus_median	filtered_lt100	OG0012070	0.759	n	1	0	unchanged	0.9734155578300921	no	not_BH_significant	Species-tree-aware Colocasia terminal inference using the median GY2/LXY/Bun Long family count; root-supported families only.
consensus_median	filtered_lt100	OG0012150	0.759	n	1	0	unchanged	0.9734155578300921	no	not_BH_significant	Species-tree-aware Colocasia terminal inference using the median GY2/LXY/Bun Long family count; root-supported families only.
consensus_median	filtered_lt100	OG0012676	0.759	n	1	0	unchanged	0.9734155578300921	no	not_BH_significant	Species-tree-aware Colocasia terminal inference using the median GY2/LXY/Bun Long family count; root-supported families only.
consensus_median	filtered_lt100	OG0012679	0.759	n	1	0	unchanged	0.9734155578300921	no	not_BH_significant	Species-tree-aware Colocasia terminal inference using the median GY2/LXY/Bun Long family count; root-supported families only.
consensus_median	filtered_lt100	OG0012815	0.759	n	1	0	unchanged	0.9734155578300921	no	not_BH_significant	Species-tree-aware Colocasia terminal inference using the median GY2/LXY/Bun Long family count; root-supported families only.
consensus_median	filtered_lt100	OG0012875	0.759	n	1	0	unchanged	0.9734155578300921	no	not_BH_significant	Species-tree-aware Colocasia terminal inference using the median GY2/LXY/Bun Long family count; root-supported families only.
consensus_median	filtered_lt100	OG0012938	0.759	n	1	0	unchanged	0.9734155578300921	no	not_BH_significant	Species-tree-aware Colocasia terminal inference using the median GY2/LXY/Bun Long family count; root-supported families only.
consensus_median	filtered_lt100	OG0013035	0.759	n	1	0	unchanged	0.9734155578300921	no	not_BH_significant	Species-tree-aware Colocasia terminal inference using the median GY2/LXY/Bun Long family count; root-supported families only.
consensus_median	filtered_lt100	OG0013097	0.759	n	1	0	unchanged	0.9734155578300921	no	not_BH_significant	Species-tree-aware Colocasia terminal inference using the median GY2/LXY/Bun Long family count; root-supported families only.
consensus_median	filtered_lt100	OG0013206	0.759	n	1	0	unchanged	0.9734155578300921	no	not_BH_significant	Species-tree-aware Colocasia terminal inference using the median GY2/LXY/Bun Long family count; root-supported families only.
consensus_median	filtered_lt100	OG0013279	0.759	n	1	0	unchanged	0.9734155578300921	no	not_BH_significant	Species-tree-aware Colocasia terminal inference using the median GY2/LXY/Bun Long family count; root-supported families only.
consensus_median	filtered_lt100	OG0013285	0.759	n	1	0	unchanged	0.9734155578300921	no	not_BH_significant	Species-tree-aware Colocasia terminal inference using the median GY2/LXY/Bun Long family count; root-supported families only.
consensus_median	filtered_lt100	OG0013428	0.759	n	1	0	unchanged	0.9734155578300921	no	not_BH_significant	Species-tree-aware Colocasia terminal inference using the median GY2/LXY/Bun Long family count; root-supported families only.
consensus_median	filtered_lt100	OG0000506	0.76	n	3	0	unchanged	0.9745983010950772	no	not_BH_significant	Species-tree-aware Colocasia terminal inference using the median GY2/LXY/Bun Long family count; root-supported families only.
consensus_median	filtered_lt100	OG0004633	0.762	n	1	0	unchanged	0.9760641995501943	no	not_BH_significant	Species-tree-aware Colocasia terminal inference using the median GY2/LXY/Bun Long family count; root-supported families only.
consensus_median	filtered_lt100	OG0004765	0.762	n	1	0	unchanged	0.9760641995501943	no	not_BH_significant	Species-tree-aware Colocasia terminal inference using the median GY2/LXY/Bun Long family count; root-supported families only.
consensus_median	filtered_lt100	OG0004806	0.762	n	1	0	unchanged	0.9760641995501943	no	not_BH_significant	Species-tree-aware Colocasia terminal inference using the median GY2/LXY/Bun Long family count; root-supported families only.
consensus_median	filtered_lt100	OG0004915	0.762	n	1	0	unchanged	0.9760641995501943	no	not_BH_significant	Species-tree-aware Colocasia terminal inference using the median GY2/LXY/Bun Long family count; root-supported families only.
consensus_median	filtered_lt100	OG0004923	0.762	n	1	0	unchanged	0.9760641995501943	no	not_BH_significant	Species-tree-aware Colocasia terminal inference using the median GY2/LXY/Bun Long family count; root-supported families only.
consensus_median	filtered_lt100	OG0004929	0.762	n	1	0	unchanged	0.9760641995501943	no	not_BH_significant	Species-tree-aware Colocasia terminal inference using the median GY2/LXY/Bun Long family count; root-supported families only.
consensus_median	filtered_lt100	OG0005080	0.762	n	1	0	unchanged	0.9760641995501943	no	not_BH_significant	Species-tree-aware Colocasia terminal inference using the median GY2/LXY/Bun Long family count; root-supported families only.
consensus_median	filtered_lt100	OG0005092	0.762	n	1	0	unchanged	0.9760641995501943	no	not_BH_significant	Species-tree-aware Colocasia terminal inference using the median GY2/LXY/Bun Long family count; root-supported families only.
consensus_median	filtered_lt100	OG0005103	0.762	n	1	0	unchanged	0.9760641995501943	no	not_BH_significant	Species-tree-aware Colocasia terminal inference using the median GY2/LXY/Bun Long family count; root-supported families only.
consensus_median	filtered_lt100	OG0005228	0.762	n	1	0	unchanged	0.9760641995501943	no	not_BH_significant	Species-tree-aware Colocasia terminal inference using the median GY2/LXY/Bun Long family count; root-supported families only.
consensus_median	filtered_lt100	OG0005575	0.762	n	1	0	unchanged	0.9760641995501943	no	not_BH_significant	Species-tree-aware Colocasia terminal inference using the median GY2/LXY/Bun Long family count; root-supported families only.
consensus_median	filtered_lt100	OG0001249	0.77	n	3	1	expansion	0.9860091977516607	no	not_BH_significant	Species-tree-aware Colocasia terminal inference using the median GY2/LXY/Bun Long family count; root-supported families only.
consensus_median	filtered_lt100	OG0001323	0.77	n	3	1	expansion	0.9860091977516607	no	not_BH_significant	Species-tree-aware Colocasia terminal inference using the median GY2/LXY/Bun Long family count; root-supported families only.
consensus_median	filtered_lt100	OG0001486	0.77	n	3	1	expansion	0.9860091977516607	no	not_BH_significant	Species-tree-aware Colocasia terminal inference using the median GY2/LXY/Bun Long family count; root-supported families only.
consensus_median	filtered_lt100	OG0000466	0.776	n	4	0	unchanged	0.9935908440629472	no	not_BH_significant	Species-tree-aware Colocasia terminal inference using the median GY2/LXY/Bun Long family count; root-supported families only.
consensus_median	filtered_lt100	OG0001491	0.78	n	2	0	unchanged	0.998406374501992	no	not_BH_significant	Species-tree-aware Colocasia terminal inference using the median GY2/LXY/Bun Long family count; root-supported families only.
consensus_median	filtered_lt100	OG0001544	0.78	n	2	0	unchanged	0.998406374501992	no	not_BH_significant	Species-tree-aware Colocasia terminal inference using the median GY2/LXY/Bun Long family count; root-supported families only.
consensus_median	filtered_lt100	OG0001808	0.78	n	2	0	unchanged	0.998406374501992	no	not_BH_significant	Species-tree-aware Colocasia terminal inference using the median GY2/LXY/Bun Long family count; root-supported families only.
consensus_median	filtered_lt100	OG0002163	0.784	n	2	0	unchanged	0.999	no	not_BH_significant	Species-tree-aware Colocasia terminal inference using the median GY2/LXY/Bun Long family count; root-supported families only.
consensus_median	filtered_lt100	OG0002184	0.784	n	2	0	unchanged	0.999	no	not_BH_significant	Species-tree-aware Colocasia terminal inference using the median GY2/LXY/Bun Long family count; root-supported families only.
consensus_median	filtered_lt100	OG0002210	0.784	n	2	0	unchanged	0.999	no	not_BH_significant	Species-tree-aware Colocasia terminal inference using the median GY2/LXY/Bun Long family count; root-supported families only.
consensus_median	filtered_lt100	OG0002382	0.784	n	2	0	unchanged	0.999	no	not_BH_significant	Species-tree-aware Colocasia terminal inference using the median GY2/LXY/Bun Long family count; root-supported families only.
consensus_median	filtered_lt100	OG0002405	0.784	n	2	0	unchanged	0.999	no	not_BH_significant	Species-tree-aware Colocasia terminal inference using the median GY2/LXY/Bun Long family count; root-supported families only.
consensus_median	filtered_lt100	OG0002637	0.784	n	2	0	unchanged	0.999	no	not_BH_significant	Species-tree-aware Colocasia terminal inference using the median GY2/LXY/Bun Long family count; root-supported families only.
consensus_median	filtered_lt100	OG0003110	0.784	n	2	0	unchanged	0.999	no	not_BH_significant	Species-tree-aware Colocasia terminal inference using the median GY2/LXY/Bun Long family count; root-supported families only.
consensus_median	filtered_lt100	OG0000457	0.788	n	4	0	unchanged	0.999	no	not_BH_significant	Species-tree-aware Colocasia terminal inference using the median GY2/LXY/Bun Long family count; root-supported families only.
consensus_median	filtered_lt100	OG0001080	0.795	n	3	1	expansion	0.999	no	not_BH_significant	Species-tree-aware Colocasia terminal inference using the median GY2/LXY/Bun Long family count; root-supported families only.
consensus_median	filtered_lt100	OG0001320	0.795	n	2	0	unchanged	0.999	no	not_BH_significant	Species-tree-aware Colocasia terminal inference using the median GY2/LXY/Bun Long family count; root-supported families only.
consensus_median	filtered_lt100	OG0002375	0.795	n	2	0	unchanged	0.999	no	not_BH_significant	Species-tree-aware Colocasia terminal inference using the median GY2/LXY/Bun Long family count; root-supported families only.
consensus_median	filtered_lt100	OG0002862	0.795	n	2	0	unchanged	0.999	no	not_BH_significant	Species-tree-aware Colocasia terminal inference using the median GY2/LXY/Bun Long family count; root-supported families only.
consensus_median	filtered_lt100	OG0002901	0.795	n	2	0	unchanged	0.999	no	not_BH_significant	Species-tree-aware Colocasia terminal inference using the median GY2/LXY/Bun Long family count; root-supported families only.
consensus_median	filtered_lt100	OG0002914	0.795	n	2	0	unchanged	0.999	no	not_BH_significant	Species-tree-aware Colocasia terminal inference using the median GY2/LXY/Bun Long family count; root-supported families only.
consensus_median	filtered_lt100	OG0002940	0.795	n	2	0	unchanged	0.999	no	not_BH_significant	Species-tree-aware Colocasia terminal inference using the median GY2/LXY/Bun Long family count; root-supported families only.
consensus_median	filtered_lt100	OG0002949	0.795	n	2	0	unchanged	0.999	no	not_BH_significant	Species-tree-aware Colocasia terminal inference using the median GY2/LXY/Bun Long family count; root-supported families only.
consensus_median	filtered_lt100	OG0002967	0.795	n	2	0	unchanged	0.999	no	not_BH_significant	Species-tree-aware Colocasia terminal inference using the median GY2/LXY/Bun Long family count; root-supported families only.
consensus_median	filtered_lt100	OG0003097	0.795	n	2	0	unchanged	0.999	no	not_BH_significant	Species-tree-aware Colocasia terminal inference using the median GY2/LXY/Bun Long family count; root-supported families only.
consensus_median	filtered_lt100	OG0003106	0.795	n	2	0	unchanged	0.999	no	not_BH_significant	Species-tree-aware Colocasia terminal inference using the median GY2/LXY/Bun Long family count; root-supported families only.
consensus_median	filtered_lt100	OG0003153	0.795	n	2	0	unchanged	0.999	no	not_BH_significant	Species-tree-aware Colocasia terminal inference using the median GY2/LXY/Bun Long family count; root-supported families only.
consensus_median	filtered_lt100	OG0003162	0.795	n	2	0	unchanged	0.999	no	not_BH_significant	Species-tree-aware Colocasia terminal inference using the median GY2/LXY/Bun Long family count; root-supported families only.
consensus_median	filtered_lt100	OG0003381	0.795	n	2	0	unchanged	0.999	no	not_BH_significant	Species-tree-aware Colocasia terminal inference using the median GY2/LXY/Bun Long family count; root-supported families only.
consensus_median	filtered_lt100	OG0003382	0.795	n	2	0	unchanged	0.999	no	not_BH_significant	Species-tree-aware Colocasia terminal inference using the median GY2/LXY/Bun Long family count; root-supported families only.
consensus_median	filtered_lt100	OG0003420	0.795	n	2	0	unchanged	0.999	no	not_BH_significant	Species-tree-aware Colocasia terminal inference using the median GY2/LXY/Bun Long family count; root-supported families only.
consensus_median	filtered_lt100	OG0003423	0.795	n	2	0	unchanged	0.999	no	not_BH_significant	Species-tree-aware Colocasia terminal inference using the median GY2/LXY/Bun Long family count; root-supported families only.
consensus_median	filtered_lt100	OG0003428	0.795	n	2	0	unchanged	0.999	no	not_BH_significant	Species-tree-aware Colocasia terminal inference using the median GY2/LXY/Bun Long family count; root-supported families only.
consensus_median	filtered_lt100	OG0003432	0.795	n	2	0	unchanged	0.999	no	not_BH_significant	Species-tree-aware Colocasia terminal inference using the median GY2/LXY/Bun Long family count; root-supported families only.
consensus_median	filtered_lt100	OG0003437	0.795	n	2	0	unchanged	0.999	no	not_BH_significant	Species-tree-aware Colocasia terminal inference using the median GY2/LXY/Bun Long family count; root-supported families only.
consensus_median	filtered_lt100	OG0003460	0.795	n	2	0	unchanged	0.999	no	not_BH_significant	Species-tree-aware Colocasia terminal inference using the median GY2/LXY/Bun Long family count; root-supported families only.
consensus_median	filtered_lt100	OG0003463	0.795	n	2	0	unchanged	0.999	no	not_BH_significant	Species-tree-aware Colocasia terminal inference using the median GY2/LXY/Bun Long family count; root-supported families only.
consensus_median	filtered_lt100	OG0003484	0.795	n	2	0	unchanged	0.999	no	not_BH_significant	Species-tree-aware Colocasia terminal inference using the median GY2/LXY/Bun Long family count; root-supported families only.
consensus_median	filtered_lt100	OG0003485	0.795	n	2	0	unchanged	0.999	no	not_BH_significant	Species-tree-aware Colocasia terminal inference using the median GY2/LXY/Bun Long family count; root-supported families only.
consensus_median	filtered_lt100	OG0003489	0.795	n	2	0	unchanged	0.999	no	not_BH_significant	Species-tree-aware Colocasia terminal inference using the median GY2/LXY/Bun Long family count; root-supported families only.
consensus_median	filtered_lt100	OG0003497	0.795	n	2	0	unchanged	0.999	no	not_BH_significant	Species-tree-aware Colocasia terminal inference using the median GY2/LXY/Bun Long family count; root-supported families only.
consensus_median	filtered_lt100	OG0003499	0.795	n	2	0	unchanged	0.999	no	not_BH_significant	Species-tree-aware Colocasia terminal inference using the median GY2/LXY/Bun Long family count; root-supported families only.
consensus_median	filtered_lt100	OG0003506	0.795	n	2	0	unchanged	0.999	no	not_BH_significant	Species-tree-aware Colocasia terminal inference using the median GY2/LXY/Bun Long family count; root-supported families only.
consensus_median	filtered_lt100	OG0003527	0.795	n	2	0	unchanged	0.999	no	not_BH_significant	Species-tree-aware Colocasia terminal inference using the median GY2/LXY/Bun Long family count; root-supported families only.
consensus_median	filtered_lt100	OG0003536	0.795	n	2	0	unchanged	0.999	no	not_BH_significant	Species-tree-aware Colocasia terminal inference using the median GY2/LXY/Bun Long family count; root-supported families only.
consensus_median	filtered_lt100	OG0003544	0.795	n	2	0	unchanged	0.999	no	not_BH_significant	Species-tree-aware Colocasia terminal inference using the median GY2/LXY/Bun Long family count; root-supported families only.
consensus_median	filtered_lt100	OG0003560	0.795	n	2	0	unchanged	0.999	no	not_BH_significant	Species-tree-aware Colocasia terminal inference using the median GY2/LXY/Bun Long family count; root-supported families only.
consensus_median	filtered_lt100	OG0003563	0.795	n	2	0	unchanged	0.999	no	not_BH_significant	Species-tree-aware Colocasia terminal inference using the median GY2/LXY/Bun Long family count; root-supported families only.
consensus_median	filtered_lt100	OG0003582	0.795	n	2	0	unchanged	0.999	no	not_BH_significant	Species-tree-aware Colocasia terminal inference using the median GY2/LXY/Bun Long family count; root-supported families only.
consensus_median	filtered_lt100	OG0003600	0.795	n	2	0	unchanged	0.999	no	not_BH_significant	Species-tree-aware Colocasia terminal inference using the median GY2/LXY/Bun Long family count; root-supported families only.
consensus_median	filtered_lt100	OG0003606	0.795	n	2	0	unchanged	0.999	no	not_BH_significant	Species-tree-aware Colocasia terminal inference using the median GY2/LXY/Bun Long family count; root-supported families only.
consensus_median	filtered_lt100	OG0003615	0.795	n	2	0	unchanged	0.999	no	not_BH_significant	Species-tree-aware Colocasia terminal inference using the median GY2/LXY/Bun Long family count; root-supported families only.
consensus_median	filtered_lt100	OG0003636	0.795	n	2	0	unchanged	0.999	no	not_BH_significant	Species-tree-aware Colocasia terminal inference using the median GY2/LXY/Bun Long family count; root-supported families only.
consensus_median	filtered_lt100	OG0003640	0.795	n	2	0	unchanged	0.999	no	not_BH_significant	Species-tree-aware Colocasia terminal inference using the median GY2/LXY/Bun Long family count; root-supported families only.
consensus_median	filtered_lt100	OG0003662	0.795	n	2	0	unchanged	0.999	no	not_BH_significant	Species-tree-aware Colocasia terminal inference using the median GY2/LXY/Bun Long family count; root-supported families only.
consensus_median	filtered_lt100	OG0003669	0.795	n	2	0	unchanged	0.999	no	not_BH_significant	Species-tree-aware Colocasia terminal inference using the median GY2/LXY/Bun Long family count; root-supported families only.
consensus_median	filtered_lt100	OG0003695	0.795	n	2	0	unchanged	0.999	no	not_BH_significant	Species-tree-aware Colocasia terminal inference using the median GY2/LXY/Bun Long family count; root-supported families only.
consensus_median	filtered_lt100	OG0003699	0.795	n	2	0	unchanged	0.999	no	not_BH_significant	Species-tree-aware Colocasia terminal inference using the median GY2/LXY/Bun Long family count; root-supported families only.
consensus_median	filtered_lt100	OG0003706	0.795	n	2	0	unchanged	0.999	no	not_BH_significant	Species-tree-aware Colocasia terminal inference using the median GY2/LXY/Bun Long family count; root-supported families only.
consensus_median	filtered_lt100	OG0003718	0.795	n	2	0	unchanged	0.999	no	not_BH_significant	Species-tree-aware Colocasia terminal inference using the median GY2/LXY/Bun Long family count; root-supported families only.
consensus_median	filtered_lt100	OG0003728	0.795	n	2	0	unchanged	0.999	no	not_BH_significant	Species-tree-aware Colocasia terminal inference using the median GY2/LXY/Bun Long family count; root-supported families only.
consensus_median	filtered_lt100	OG0003758	0.795	n	2	0	unchanged	0.999	no	not_BH_significant	Species-tree-aware Colocasia terminal inference using the median GY2/LXY/Bun Long family count; root-supported families only.
consensus_median	filtered_lt100	OG0004033	0.795	n	2	0	unchanged	0.999	no	not_BH_significant	Species-tree-aware Colocasia terminal inference using the median GY2/LXY/Bun Long family count; root-supported families only.
consensus_median	filtered_lt100	OG0004108	0.795	n	2	0	unchanged	0.999	no	not_BH_significant	Species-tree-aware Colocasia terminal inference using the median GY2/LXY/Bun Long family count; root-supported families only.
consensus_median	filtered_lt100	OG0004142	0.795	n	2	0	unchanged	0.999	no	not_BH_significant	Species-tree-aware Colocasia terminal inference using the median GY2/LXY/Bun Long family count; root-supported families only.
consensus_median	filtered_lt100	OG0004171	0.795	n	2	0	unchanged	0.999	no	not_BH_significant	Species-tree-aware Colocasia terminal inference using the median GY2/LXY/Bun Long family count; root-supported families only.
consensus_median	filtered_lt100	OG0004197	0.795	n	2	0	unchanged	0.999	no	not_BH_significant	Species-tree-aware Colocasia terminal inference using the median GY2/LXY/Bun Long family count; root-supported families only.
consensus_median	filtered_lt100	OG0004308	0.795	n	2	0	unchanged	0.999	no	not_BH_significant	Species-tree-aware Colocasia terminal inference using the median GY2/LXY/Bun Long family count; root-supported families only.
consensus_median	filtered_lt100	OG0004336	0.795	n	2	0	unchanged	0.999	no	not_BH_significant	Species-tree-aware Colocasia terminal inference using the median GY2/LXY/Bun Long family count; root-supported families only.
consensus_median	filtered_lt100	OG0004361	0.795	n	2	0	unchanged	0.999	no	not_BH_significant	Species-tree-aware Colocasia terminal inference using the median GY2/LXY/Bun Long family count; root-supported families only.
consensus_median	filtered_lt100	OG0004393	0.795	n	2	0	unchanged	0.999	no	not_BH_significant	Species-tree-aware Colocasia terminal inference using the median GY2/LXY/Bun Long family count; root-supported families only.
consensus_median	filtered_lt100	OG0004434	0.795	n	2	0	unchanged	0.999	no	not_BH_significant	Species-tree-aware Colocasia terminal inference using the median GY2/LXY/Bun Long family count; root-supported families only.
consensus_median	filtered_lt100	OG0001117	0.8	n	2	0	unchanged	0.999	no	not_BH_significant	Species-tree-aware Colocasia terminal inference using the median GY2/LXY/Bun Long family count; root-supported families only.
consensus_median	filtered_lt100	OG0001430	0.803	n	2	0	unchanged	0.999	no	not_BH_significant	Species-tree-aware Colocasia terminal inference using the median GY2/LXY/Bun Long family count; root-supported families only.
consensus_median	filtered_lt100	OG0001446	0.803	n	2	0	unchanged	0.999	no	not_BH_significant	Species-tree-aware Colocasia terminal inference using the median GY2/LXY/Bun Long family count; root-supported families only.
consensus_median	filtered_lt100	OG0001448	0.803	n	2	0	unchanged	0.999	no	not_BH_significant	Species-tree-aware Colocasia terminal inference using the median GY2/LXY/Bun Long family count; root-supported families only.
consensus_median	filtered_lt100	OG0001502	0.803	n	2	0	unchanged	0.999	no	not_BH_significant	Species-tree-aware Colocasia terminal inference using the median GY2/LXY/Bun Long family count; root-supported families only.
consensus_median	filtered_lt100	OG0001537	0.803	n	2	0	unchanged	0.999	no	not_BH_significant	Species-tree-aware Colocasia terminal inference using the median GY2/LXY/Bun Long family count; root-supported families only.
consensus_median	filtered_lt100	OG0001840	0.803	n	2	0	unchanged	0.999	no	not_BH_significant	Species-tree-aware Colocasia terminal inference using the median GY2/LXY/Bun Long family count; root-supported families only.
consensus_median	filtered_lt100	OG0001218	0.807	n	2	0	unchanged	0.999	no	not_BH_significant	Species-tree-aware Colocasia terminal inference using the median GY2/LXY/Bun Long family count; root-supported families only.
consensus_median	filtered_lt100	OG0001256	0.807	n	2	0	unchanged	0.999	no	not_BH_significant	Species-tree-aware Colocasia terminal inference using the median GY2/LXY/Bun Long family count; root-supported families only.
consensus_median	filtered_lt100	OG0001563	0.808	n	2	0	unchanged	0.999	no	not_BH_significant	Species-tree-aware Colocasia terminal inference using the median GY2/LXY/Bun Long family count; root-supported families only.
consensus_median	filtered_lt100	OG0004782	0.81	n	1	0	unchanged	0.999	no	not_BH_significant	Species-tree-aware Colocasia terminal inference using the median GY2/LXY/Bun Long family count; root-supported families only.
consensus_median	filtered_lt100	OG0004865	0.81	n	1	0	unchanged	0.999	no	not_BH_significant	Species-tree-aware Colocasia terminal inference using the median GY2/LXY/Bun Long family count; root-supported families only.
consensus_median	filtered_lt100	OG0004895	0.81	n	1	0	unchanged	0.999	no	not_BH_significant	Species-tree-aware Colocasia terminal inference using the median GY2/LXY/Bun Long family count; root-supported families only.
consensus_median	filtered_lt100	OG0005153	0.81	n	1	0	unchanged	0.999	no	not_BH_significant	Species-tree-aware Colocasia terminal inference using the median GY2/LXY/Bun Long family count; root-supported families only.
consensus_median	filtered_lt100	OG0005215	0.81	n	1	0	unchanged	0.999	no	not_BH_significant	Species-tree-aware Colocasia terminal inference using the median GY2/LXY/Bun Long family count; root-supported families only.
consensus_median	filtered_lt100	OG0005468	0.81	n	1	0	unchanged	0.999	no	not_BH_significant	Species-tree-aware Colocasia terminal inference using the median GY2/LXY/Bun Long family count; root-supported families only.
consensus_median	filtered_lt100	OG0005507	0.81	n	1	0	unchanged	0.999	no	not_BH_significant	Species-tree-aware Colocasia terminal inference using the median GY2/LXY/Bun Long family count; root-supported families only.
consensus_median	filtered_lt100	OG0005540	0.81	n	1	0	unchanged	0.999	no	not_BH_significant	Species-tree-aware Colocasia terminal inference using the median GY2/LXY/Bun Long family count; root-supported families only.
consensus_median	filtered_lt100	OG0005580	0.81	n	1	0	unchanged	0.999	no	not_BH_significant	Species-tree-aware Colocasia terminal inference using the median GY2/LXY/Bun Long family count; root-supported families only.
consensus_median	filtered_lt100	OG0005590	0.81	n	1	0	unchanged	0.999	no	not_BH_significant	Species-tree-aware Colocasia terminal inference using the median GY2/LXY/Bun Long family count; root-supported families only.
consensus_median	filtered_lt100	OG0005592	0.81	n	1	0	unchanged	0.999	no	not_BH_significant	Species-tree-aware Colocasia terminal inference using the median GY2/LXY/Bun Long family count; root-supported families only.
consensus_median	filtered_lt100	OG0005642	0.81	n	1	0	unchanged	0.999	no	not_BH_significant	Species-tree-aware Colocasia terminal inference using the median GY2/LXY/Bun Long family count; root-supported families only.
consensus_median	filtered_lt100	OG0005699	0.81	n	1	0	unchanged	0.999	no	not_BH_significant	Species-tree-aware Colocasia terminal inference using the median GY2/LXY/Bun Long family count; root-supported families only.
consensus_median	filtered_lt100	OG0005707	0.81	n	1	0	unchanged	0.999	no	not_BH_significant	Species-tree-aware Colocasia terminal inference using the median GY2/LXY/Bun Long family count; root-supported families only.
consensus_median	filtered_lt100	OG0005708	0.81	n	1	0	unchanged	0.999	no	not_BH_significant	Species-tree-aware Colocasia terminal inference using the median GY2/LXY/Bun Long family count; root-supported families only.
consensus_median	filtered_lt100	OG0005732	0.81	n	1	0	unchanged	0.999	no	not_BH_significant	Species-tree-aware Colocasia terminal inference using the median GY2/LXY/Bun Long family count; root-supported families only.
consensus_median	filtered_lt100	OG0005781	0.81	n	1	0	unchanged	0.999	no	not_BH_significant	Species-tree-aware Colocasia terminal inference using the median GY2/LXY/Bun Long family count; root-supported families only.
consensus_median	filtered_lt100	OG0005783	0.81	n	1	0	unchanged	0.999	no	not_BH_significant	Species-tree-aware Colocasia terminal inference using the median GY2/LXY/Bun Long family count; root-supported families only.
consensus_median	filtered_lt100	OG0005786	0.81	n	1	0	unchanged	0.999	no	not_BH_significant	Species-tree-aware Colocasia terminal inference using the median GY2/LXY/Bun Long family count; root-supported families only.
consensus_median	filtered_lt100	OG0005798	0.81	n	1	0	unchanged	0.999	no	not_BH_significant	Species-tree-aware Colocasia terminal inference using the median GY2/LXY/Bun Long family count; root-supported families only.
consensus_median	filtered_lt100	OG0005815	0.81	n	1	0	unchanged	0.999	no	not_BH_significant	Species-tree-aware Colocasia terminal inference using the median GY2/LXY/Bun Long family count; root-supported families only.
consensus_median	filtered_lt100	OG0005849	0.81	n	1	0	unchanged	0.999	no	not_BH_significant	Species-tree-aware Colocasia terminal inference using the median GY2/LXY/Bun Long family count; root-supported families only.
consensus_median	filtered_lt100	OG0005855	0.81	n	1	0	unchanged	0.999	no	not_BH_significant	Species-tree-aware Colocasia terminal inference using the median GY2/LXY/Bun Long family count; root-supported families only.
consensus_median	filtered_lt100	OG0005870	0.81	n	1	0	unchanged	0.999	no	not_BH_significant	Species-tree-aware Colocasia terminal inference using the median GY2/LXY/Bun Long family count; root-supported families only.
consensus_median	filtered_lt100	OG0005885	0.81	n	1	0	unchanged	0.999	no	not_BH_significant	Species-tree-aware Colocasia terminal inference using the median GY2/LXY/Bun Long family count; root-supported families only.
consensus_median	filtered_lt100	OG0005894	0.81	n	1	0	unchanged	0.999	no	not_BH_significant	Species-tree-aware Colocasia terminal inference using the median GY2/LXY/Bun Long family count; root-supported families only.
consensus_median	filtered_lt100	OG0005925	0.81	n	1	0	unchanged	0.999	no	not_BH_significant	Species-tree-aware Colocasia terminal inference using the median GY2/LXY/Bun Long family count; root-supported families only.
consensus_median	filtered_lt100	OG0005954	0.81	n	1	0	unchanged	0.999	no	not_BH_significant	Species-tree-aware Colocasia terminal inference using the median GY2/LXY/Bun Long family count; root-supported families only.
consensus_median	filtered_lt100	OG0006032	0.81	n	1	0	unchanged	0.999	no	not_BH_significant	Species-tree-aware Colocasia terminal inference using the median GY2/LXY/Bun Long family count; root-supported families only.
consensus_median	filtered_lt100	OG0006039	0.81	n	1	0	unchanged	0.999	no	not_BH_significant	Species-tree-aware Colocasia terminal inference using the median GY2/LXY/Bun Long family count; root-supported families only.
consensus_median	filtered_lt100	OG0006040	0.81	n	1	0	unchanged	0.999	no	not_BH_significant	Species-tree-aware Colocasia terminal inference using the median GY2/LXY/Bun Long family count; root-supported families only.
consensus_median	filtered_lt100	OG0006043	0.81	n	1	0	unchanged	0.999	no	not_BH_significant	Species-tree-aware Colocasia terminal inference using the median GY2/LXY/Bun Long family count; root-supported families only.
consensus_median	filtered_lt100	OG0006044	0.81	n	1	0	unchanged	0.999	no	not_BH_significant	Species-tree-aware Colocasia terminal inference using the median GY2/LXY/Bun Long family count; root-supported families only.
consensus_median	filtered_lt100	OG0006069	0.81	n	1	0	unchanged	0.999	no	not_BH_significant	Species-tree-aware Colocasia terminal inference using the median GY2/LXY/Bun Long family count; root-supported families only.
consensus_median	filtered_lt100	OG0006073	0.81	n	1	0	unchanged	0.999	no	not_BH_significant	Species-tree-aware Colocasia terminal inference using the median GY2/LXY/Bun Long family count; root-supported families only.
consensus_median	filtered_lt100	OG0006075	0.81	n	1	0	unchanged	0.999	no	not_BH_significant	Species-tree-aware Colocasia terminal inference using the median GY2/LXY/Bun Long family count; root-supported families only.
consensus_median	filtered_lt100	OG0006122	0.81	n	1	0	unchanged	0.999	no	not_BH_significant	Species-tree-aware Colocasia terminal inference using the median GY2/LXY/Bun Long family count; root-supported families only.
consensus_median	filtered_lt100	OG0006161	0.81	n	1	0	unchanged	0.999	no	not_BH_significant	Species-tree-aware Colocasia terminal inference using the median GY2/LXY/Bun Long family count; root-supported families only.
consensus_median	filtered_lt100	OG0006186	0.81	n	1	0	unchanged	0.999	no	not_BH_significant	Species-tree-aware Colocasia terminal inference using the median GY2/LXY/Bun Long family count; root-supported families only.
consensus_median	filtered_lt100	OG0006226	0.81	n	1	0	unchanged	0.999	no	not_BH_significant	Species-tree-aware Colocasia terminal inference using the median GY2/LXY/Bun Long family count; root-supported families only.
consensus_median	filtered_lt100	OG0006314	0.81	n	1	0	unchanged	0.999	no	not_BH_significant	Species-tree-aware Colocasia terminal inference using the median GY2/LXY/Bun Long family count; root-supported families only.
consensus_median	filtered_lt100	OG0006346	0.81	n	1	0	unchanged	0.999	no	not_BH_significant	Species-tree-aware Colocasia terminal inference using the median GY2/LXY/Bun Long family count; root-supported families only.
consensus_median	filtered_lt100	OG0006472	0.81	n	1	0	unchanged	0.999	no	not_BH_significant	Species-tree-aware Colocasia terminal inference using the median GY2/LXY/Bun Long family count; root-supported families only.
consensus_median	filtered_lt100	OG0006478	0.81	n	1	0	unchanged	0.999	no	not_BH_significant	Species-tree-aware Colocasia terminal inference using the median GY2/LXY/Bun Long family count; root-supported families only.
consensus_median	filtered_lt100	OG0006557	0.81	n	1	0	unchanged	0.999	no	not_BH_significant	Species-tree-aware Colocasia terminal inference using the median GY2/LXY/Bun Long family count; root-supported families only.
consensus_median	filtered_lt100	OG0006569	0.81	n	1	0	unchanged	0.999	no	not_BH_significant	Species-tree-aware Colocasia terminal inference using the median GY2/LXY/Bun Long family count; root-supported families only.
consensus_median	filtered_lt100	OG0006577	0.81	n	1	0	unchanged	0.999	no	not_BH_significant	Species-tree-aware Colocasia terminal inference using the median GY2/LXY/Bun Long family count; root-supported families only.
consensus_median	filtered_lt100	OG0007091	0.81	n	1	0	unchanged	0.999	no	not_BH_significant	Species-tree-aware Colocasia terminal inference using the median GY2/LXY/Bun Long family count; root-supported families only.
consensus_median	filtered_lt100	OG0008030	0.81	n	1	0	unchanged	0.999	no	not_BH_significant	Species-tree-aware Colocasia terminal inference using the median GY2/LXY/Bun Long family count; root-supported families only.
consensus_median	filtered_lt100	OG0001993	0.815	n	2	0	unchanged	0.999	no	not_BH_significant	Species-tree-aware Colocasia terminal inference using the median GY2/LXY/Bun Long family count; root-supported families only.
consensus_median	filtered_lt100	OG0002126	0.82	n	2	0	unchanged	0.999	no	not_BH_significant	Species-tree-aware Colocasia terminal inference using the median GY2/LXY/Bun Long family count; root-supported families only.
consensus_median	filtered_lt100	OG0002578	0.82	n	2	0	unchanged	0.999	no	not_BH_significant	Species-tree-aware Colocasia terminal inference using the median GY2/LXY/Bun Long family count; root-supported families only.
consensus_median	filtered_lt100	OG0002900	0.82	n	2	0	unchanged	0.999	no	not_BH_significant	Species-tree-aware Colocasia terminal inference using the median GY2/LXY/Bun Long family count; root-supported families only.
consensus_median	filtered_lt100	OG0002915	0.82	n	2	0	unchanged	0.999	no	not_BH_significant	Species-tree-aware Colocasia terminal inference using the median GY2/LXY/Bun Long family count; root-supported families only.
consensus_median	filtered_lt100	OG0002986	0.82	n	2	0	unchanged	0.999	no	not_BH_significant	Species-tree-aware Colocasia terminal inference using the median GY2/LXY/Bun Long family count; root-supported families only.
consensus_median	filtered_lt100	OG0003002	0.82	n	2	0	unchanged	0.999	no	not_BH_significant	Species-tree-aware Colocasia terminal inference using the median GY2/LXY/Bun Long family count; root-supported families only.
consensus_median	filtered_lt100	OG0003004	0.82	n	2	0	unchanged	0.999	no	not_BH_significant	Species-tree-aware Colocasia terminal inference using the median GY2/LXY/Bun Long family count; root-supported families only.
consensus_median	filtered_lt100	OG0003014	0.82	n	2	0	unchanged	0.999	no	not_BH_significant	Species-tree-aware Colocasia terminal inference using the median GY2/LXY/Bun Long family count; root-supported families only.
consensus_median	filtered_lt100	OG0003155	0.82	n	2	0	unchanged	0.999	no	not_BH_significant	Species-tree-aware Colocasia terminal inference using the median GY2/LXY/Bun Long family count; root-supported families only.
consensus_median	filtered_lt100	OG0003386	0.82	n	2	0	unchanged	0.999	no	not_BH_significant	Species-tree-aware Colocasia terminal inference using the median GY2/LXY/Bun Long family count; root-supported families only.
consensus_median	filtered_lt100	OG0003465	0.82	n	1	-1	contraction	0.999	no	not_BH_significant	Species-tree-aware Colocasia terminal inference using the median GY2/LXY/Bun Long family count; root-supported families only.
consensus_median	filtered_lt100	OG0003595	0.82	n	2	0	unchanged	0.999	no	not_BH_significant	Species-tree-aware Colocasia terminal inference using the median GY2/LXY/Bun Long family count; root-supported families only.
consensus_median	filtered_lt100	OG0004076	0.82	n	1	-1	contraction	0.999	no	not_BH_significant	Species-tree-aware Colocasia terminal inference using the median GY2/LXY/Bun Long family count; root-supported families only.
consensus_median	filtered_lt100	OG0004117	0.82	n	1	-1	contraction	0.999	no	not_BH_significant	Species-tree-aware Colocasia terminal inference using the median GY2/LXY/Bun Long family count; root-supported families only.
consensus_median	filtered_lt100	OG0004148	0.82	n	1	-1	contraction	0.999	no	not_BH_significant	Species-tree-aware Colocasia terminal inference using the median GY2/LXY/Bun Long family count; root-supported families only.
consensus_median	filtered_lt100	OG0004149	0.82	n	1	-1	contraction	0.999	no	not_BH_significant	Species-tree-aware Colocasia terminal inference using the median GY2/LXY/Bun Long family count; root-supported families only.
consensus_median	filtered_lt100	OG0004189	0.82	n	1	-1	contraction	0.999	no	not_BH_significant	Species-tree-aware Colocasia terminal inference using the median GY2/LXY/Bun Long family count; root-supported families only.
consensus_median	filtered_lt100	OG0004332	0.82	n	1	-1	contraction	0.999	no	not_BH_significant	Species-tree-aware Colocasia terminal inference using the median GY2/LXY/Bun Long family count; root-supported families only.
consensus_median	filtered_lt100	OG0004338	0.82	n	1	-1	contraction	0.999	no	not_BH_significant	Species-tree-aware Colocasia terminal inference using the median GY2/LXY/Bun Long family count; root-supported families only.
consensus_median	filtered_lt100	OG0004379	0.82	n	1	-1	contraction	0.999	no	not_BH_significant	Species-tree-aware Colocasia terminal inference using the median GY2/LXY/Bun Long family count; root-supported families only.
consensus_median	filtered_lt100	OG0004383	0.82	n	1	-1	contraction	0.999	no	not_BH_significant	Species-tree-aware Colocasia terminal inference using the median GY2/LXY/Bun Long family count; root-supported families only.
consensus_median	filtered_lt100	OG0001292	0.826	n	3	1	expansion	0.999	no	not_BH_significant	Species-tree-aware Colocasia terminal inference using the median GY2/LXY/Bun Long family count; root-supported families only.
consensus_median	filtered_lt100	OG0001463	0.826	n	3	1	expansion	0.999	no	not_BH_significant	Species-tree-aware Colocasia terminal inference using the median GY2/LXY/Bun Long family count; root-supported families only.
consensus_median	filtered_lt100	OG0001475	0.826	n	3	1	expansion	0.999	no	not_BH_significant	Species-tree-aware Colocasia terminal inference using the median GY2/LXY/Bun Long family count; root-supported families only.
consensus_median	filtered_lt100	OG0001743	0.826	n	2	0	unchanged	0.999	no	not_BH_significant	Species-tree-aware Colocasia terminal inference using the median GY2/LXY/Bun Long family count; root-supported families only.
consensus_median	filtered_lt100	OG0001785	0.826	n	3	1	expansion	0.999	no	not_BH_significant	Species-tree-aware Colocasia terminal inference using the median GY2/LXY/Bun Long family count; root-supported families only.
consensus_median	filtered_lt100	OG0001787	0.826	n	2	0	unchanged	0.999	no	not_BH_significant	Species-tree-aware Colocasia terminal inference using the median GY2/LXY/Bun Long family count; root-supported families only.
consensus_median	filtered_lt100	OG0001798	0.826	n	3	1	expansion	0.999	no	not_BH_significant	Species-tree-aware Colocasia terminal inference using the median GY2/LXY/Bun Long family count; root-supported families only.
consensus_median	filtered_lt100	OG0001837	0.826	n	2	0	unchanged	0.999	no	not_BH_significant	Species-tree-aware Colocasia terminal inference using the median GY2/LXY/Bun Long family count; root-supported families only.
consensus_median	filtered_lt100	OG0001955	0.826	n	2	0	unchanged	0.999	no	not_BH_significant	Species-tree-aware Colocasia terminal inference using the median GY2/LXY/Bun Long family count; root-supported families only.
consensus_median	filtered_lt100	OG0001964	0.826	n	2	0	unchanged	0.999	no	not_BH_significant	Species-tree-aware Colocasia terminal inference using the median GY2/LXY/Bun Long family count; root-supported families only.
consensus_median	filtered_lt100	OG0001967	0.826	n	2	0	unchanged	0.999	no	not_BH_significant	Species-tree-aware Colocasia terminal inference using the median GY2/LXY/Bun Long family count; root-supported families only.
consensus_median	filtered_lt100	OG0001969	0.826	n	2	0	unchanged	0.999	no	not_BH_significant	Species-tree-aware Colocasia terminal inference using the median GY2/LXY/Bun Long family count; root-supported families only.
consensus_median	filtered_lt100	OG0001998	0.826	n	2	0	unchanged	0.999	no	not_BH_significant	Species-tree-aware Colocasia terminal inference using the median GY2/LXY/Bun Long family count; root-supported families only.
consensus_median	filtered_lt100	OG0002009	0.826	n	2	0	unchanged	0.999	no	not_BH_significant	Species-tree-aware Colocasia terminal inference using the median GY2/LXY/Bun Long family count; root-supported families only.
consensus_median	filtered_lt100	OG0002012	0.826	n	2	0	unchanged	0.999	no	not_BH_significant	Species-tree-aware Colocasia terminal inference using the median GY2/LXY/Bun Long family count; root-supported families only.
consensus_median	filtered_lt100	OG0002041	0.826	n	2	0	unchanged	0.999	no	not_BH_significant	Species-tree-aware Colocasia terminal inference using the median GY2/LXY/Bun Long family count; root-supported families only.
consensus_median	filtered_lt100	OG0002052	0.826	n	2	0	unchanged	0.999	no	not_BH_significant	Species-tree-aware Colocasia terminal inference using the median GY2/LXY/Bun Long family count; root-supported families only.
consensus_median	filtered_lt100	OG0002065	0.826	n	2	0	unchanged	0.999	no	not_BH_significant	Species-tree-aware Colocasia terminal inference using the median GY2/LXY/Bun Long family count; root-supported families only.
consensus_median	filtered_lt100	OG0002066	0.826	n	2	0	unchanged	0.999	no	not_BH_significant	Species-tree-aware Colocasia terminal inference using the median GY2/LXY/Bun Long family count; root-supported families only.
consensus_median	filtered_lt100	OG0002073	0.826	n	2	0	unchanged	0.999	no	not_BH_significant	Species-tree-aware Colocasia terminal inference using the median GY2/LXY/Bun Long family count; root-supported families only.
consensus_median	filtered_lt100	OG0002074	0.826	n	2	0	unchanged	0.999	no	not_BH_significant	Species-tree-aware Colocasia terminal inference using the median GY2/LXY/Bun Long family count; root-supported families only.
consensus_median	filtered_lt100	OG0002077	0.826	n	2	0	unchanged	0.999	no	not_BH_significant	Species-tree-aware Colocasia terminal inference using the median GY2/LXY/Bun Long family count; root-supported families only.
consensus_median	filtered_lt100	OG0002082	0.826	n	2	0	unchanged	0.999	no	not_BH_significant	Species-tree-aware Colocasia terminal inference using the median GY2/LXY/Bun Long family count; root-supported families only.
consensus_median	filtered_lt100	OG0002100	0.826	n	2	0	unchanged	0.999	no	not_BH_significant	Species-tree-aware Colocasia terminal inference using the median GY2/LXY/Bun Long family count; root-supported families only.
consensus_median	filtered_lt100	OG0002103	0.826	n	2	0	unchanged	0.999	no	not_BH_significant	Species-tree-aware Colocasia terminal inference using the median GY2/LXY/Bun Long family count; root-supported families only.
consensus_median	filtered_lt100	OG0002107	0.826	n	2	0	unchanged	0.999	no	not_BH_significant	Species-tree-aware Colocasia terminal inference using the median GY2/LXY/Bun Long family count; root-supported families only.
consensus_median	filtered_lt100	OG0002109	0.826	n	2	0	unchanged	0.999	no	not_BH_significant	Species-tree-aware Colocasia terminal inference using the median GY2/LXY/Bun Long family count; root-supported families only.
consensus_median	filtered_lt100	OG0002119	0.826	n	2	0	unchanged	0.999	no	not_BH_significant	Species-tree-aware Colocasia terminal inference using the median GY2/LXY/Bun Long family count; root-supported families only.
consensus_median	filtered_lt100	OG0002122	0.826	n	2	0	unchanged	0.999	no	not_BH_significant	Species-tree-aware Colocasia terminal inference using the median GY2/LXY/Bun Long family count; root-supported families only.
consensus_median	filtered_lt100	OG0002127	0.826	n	2	0	unchanged	0.999	no	not_BH_significant	Species-tree-aware Colocasia terminal inference using the median GY2/LXY/Bun Long family count; root-supported families only.
consensus_median	filtered_lt100	OG0002131	0.826	n	2	0	unchanged	0.999	no	not_BH_significant	Species-tree-aware Colocasia terminal inference using the median GY2/LXY/Bun Long family count; root-supported families only.
consensus_median	filtered_lt100	OG0002147	0.826	n	2	0	unchanged	0.999	no	not_BH_significant	Species-tree-aware Colocasia terminal inference using the median GY2/LXY/Bun Long family count; root-supported families only.
consensus_median	filtered_lt100	OG0002154	0.826	n	2	0	unchanged	0.999	no	not_BH_significant	Species-tree-aware Colocasia terminal inference using the median GY2/LXY/Bun Long family count; root-supported families only.
consensus_median	filtered_lt100	OG0002160	0.826	n	2	0	unchanged	0.999	no	not_BH_significant	Species-tree-aware Colocasia terminal inference using the median GY2/LXY/Bun Long family count; root-supported families only.
consensus_median	filtered_lt100	OG0002175	0.826	n	2	0	unchanged	0.999	no	not_BH_significant	Species-tree-aware Colocasia terminal inference using the median GY2/LXY/Bun Long family count; root-supported families only.
consensus_median	filtered_lt100	OG0002177	0.826	n	2	0	unchanged	0.999	no	not_BH_significant	Species-tree-aware Colocasia terminal inference using the median GY2/LXY/Bun Long family count; root-supported families only.
consensus_median	filtered_lt100	OG0002187	0.826	n	2	0	unchanged	0.999	no	not_BH_significant	Species-tree-aware Colocasia terminal inference using the median GY2/LXY/Bun Long family count; root-supported families only.
consensus_median	filtered_lt100	OG0002378	0.826	n	2	0	unchanged	0.999	no	not_BH_significant	Species-tree-aware Colocasia terminal inference using the median GY2/LXY/Bun Long family count; root-supported families only.
consensus_median	filtered_lt100	OG0002437	0.826	n	2	0	unchanged	0.999	no	not_BH_significant	Species-tree-aware Colocasia terminal inference using the median GY2/LXY/Bun Long family count; root-supported families only.
consensus_median	filtered_lt100	OG0002449	0.826	n	2	0	unchanged	0.999	no	not_BH_significant	Species-tree-aware Colocasia terminal inference using the median GY2/LXY/Bun Long family count; root-supported families only.
consensus_median	filtered_lt100	OG0002453	0.826	n	2	0	unchanged	0.999	no	not_BH_significant	Species-tree-aware Colocasia terminal inference using the median GY2/LXY/Bun Long family count; root-supported families only.
consensus_median	filtered_lt100	OG0002463	0.826	n	2	0	unchanged	0.999	no	not_BH_significant	Species-tree-aware Colocasia terminal inference using the median GY2/LXY/Bun Long family count; root-supported families only.
consensus_median	filtered_lt100	OG0002466	0.826	n	2	0	unchanged	0.999	no	not_BH_significant	Species-tree-aware Colocasia terminal inference using the median GY2/LXY/Bun Long family count; root-supported families only.
consensus_median	filtered_lt100	OG0002498	0.826	n	2	0	unchanged	0.999	no	not_BH_significant	Species-tree-aware Colocasia terminal inference using the median GY2/LXY/Bun Long family count; root-supported families only.
consensus_median	filtered_lt100	OG0002510	0.826	n	2	0	unchanged	0.999	no	not_BH_significant	Species-tree-aware Colocasia terminal inference using the median GY2/LXY/Bun Long family count; root-supported families only.
consensus_median	filtered_lt100	OG0002550	0.826	n	2	0	unchanged	0.999	no	not_BH_significant	Species-tree-aware Colocasia terminal inference using the median GY2/LXY/Bun Long family count; root-supported families only.
consensus_median	filtered_lt100	OG0002609	0.826	n	2	0	unchanged	0.999	no	not_BH_significant	Species-tree-aware Colocasia terminal inference using the median GY2/LXY/Bun Long family count; root-supported families only.
consensus_median	filtered_lt100	OG0002622	0.826	n	2	0	unchanged	0.999	no	not_BH_significant	Species-tree-aware Colocasia terminal inference using the median GY2/LXY/Bun Long family count; root-supported families only.
consensus_median	filtered_lt100	OG0002652	0.826	n	2	0	unchanged	0.999	no	not_BH_significant	Species-tree-aware Colocasia terminal inference using the median GY2/LXY/Bun Long family count; root-supported families only.
consensus_median	filtered_lt100	OG0001230	0.831	n	3	1	expansion	0.999	no	not_BH_significant	Species-tree-aware Colocasia terminal inference using the median GY2/LXY/Bun Long family count; root-supported families only.
consensus_median	filtered_lt100	OG0001232	0.831	n	3	1	expansion	0.999	no	not_BH_significant	Species-tree-aware Colocasia terminal inference using the median GY2/LXY/Bun Long family count; root-supported families only.
consensus_median	filtered_lt100	OG0001243	0.831	n	3	1	expansion	0.999	no	not_BH_significant	Species-tree-aware Colocasia terminal inference using the median GY2/LXY/Bun Long family count; root-supported families only.
consensus_median	filtered_lt100	OG0001265	0.831	n	3	1	expansion	0.999	no	not_BH_significant	Species-tree-aware Colocasia terminal inference using the median GY2/LXY/Bun Long family count; root-supported families only.
consensus_median	filtered_lt100	OG0001274	0.831	n	3	1	expansion	0.999	no	not_BH_significant	Species-tree-aware Colocasia terminal inference using the median GY2/LXY/Bun Long family count; root-supported families only.
consensus_median	filtered_lt100	OG0001279	0.831	n	3	1	expansion	0.999	no	not_BH_significant	Species-tree-aware Colocasia terminal inference using the median GY2/LXY/Bun Long family count; root-supported families only.
consensus_median	filtered_lt100	OG0001233	0.834	n	3	0	unchanged	0.999	no	not_BH_significant	Species-tree-aware Colocasia terminal inference using the median GY2/LXY/Bun Long family count; root-supported families only.
consensus_median	filtered_lt100	OG0001296	0.834	n	2	-1	contraction	0.999	no	not_BH_significant	Species-tree-aware Colocasia terminal inference using the median GY2/LXY/Bun Long family count; root-supported families only.
consensus_median	filtered_lt100	OG0001459	0.834	n	2	-1	contraction	0.999	no	not_BH_significant	Species-tree-aware Colocasia terminal inference using the median GY2/LXY/Bun Long family count; root-supported families only.
consensus_median	filtered_lt100	OG0001518	0.834	n	2	-1	contraction	0.999	no	not_BH_significant	Species-tree-aware Colocasia terminal inference using the median GY2/LXY/Bun Long family count; root-supported families only.
consensus_median	filtered_lt100	OG0001538	0.834	n	2	-1	contraction	0.999	no	not_BH_significant	Species-tree-aware Colocasia terminal inference using the median GY2/LXY/Bun Long family count; root-supported families only.
consensus_median	filtered_lt100	OG0001718	0.834	n	2	-1	contraction	0.999	no	not_BH_significant	Species-tree-aware Colocasia terminal inference using the median GY2/LXY/Bun Long family count; root-supported families only.
consensus_median	filtered_lt100	OG0001791	0.834	n	2	-1	contraction	0.999	no	not_BH_significant	Species-tree-aware Colocasia terminal inference using the median GY2/LXY/Bun Long family count; root-supported families only.
consensus_median	filtered_lt100	OG0000940	0.836	n	2	-1	contraction	0.999	no	not_BH_significant	Species-tree-aware Colocasia terminal inference using the median GY2/LXY/Bun Long family count; root-supported families only.
consensus_median	filtered_lt100	OG0001085	0.838	n	3	0	unchanged	0.999	no	not_BH_significant	Species-tree-aware Colocasia terminal inference using the median GY2/LXY/Bun Long family count; root-supported families only.
consensus_median	filtered_lt100	OG0001227	0.842	n	2	0	unchanged	0.999	no	not_BH_significant	Species-tree-aware Colocasia terminal inference using the median GY2/LXY/Bun Long family count; root-supported families only.
consensus_median	filtered_lt100	OG0001504	0.842	n	3	1	expansion	0.999	no	not_BH_significant	Species-tree-aware Colocasia terminal inference using the median GY2/LXY/Bun Long family count; root-supported families only.
consensus_median	filtered_lt100	OG0001529	0.842	n	2	0	unchanged	0.999	no	not_BH_significant	Species-tree-aware Colocasia terminal inference using the median GY2/LXY/Bun Long family count; root-supported families only.
consensus_median	filtered_lt100	OG0001661	0.842	n	2	0	unchanged	0.999	no	not_BH_significant	Species-tree-aware Colocasia terminal inference using the median GY2/LXY/Bun Long family count; root-supported families only.
consensus_median	filtered_lt100	OG0001678	0.842	n	2	0	unchanged	0.999	no	not_BH_significant	Species-tree-aware Colocasia terminal inference using the median GY2/LXY/Bun Long family count; root-supported families only.
consensus_median	filtered_lt100	OG0001684	0.842	n	2	0	unchanged	0.999	no	not_BH_significant	Species-tree-aware Colocasia terminal inference using the median GY2/LXY/Bun Long family count; root-supported families only.
consensus_median	filtered_lt100	OG0001688	0.842	n	2	0	unchanged	0.999	no	not_BH_significant	Species-tree-aware Colocasia terminal inference using the median GY2/LXY/Bun Long family count; root-supported families only.
consensus_median	filtered_lt100	OG0001691	0.842	n	2	0	unchanged	0.999	no	not_BH_significant	Species-tree-aware Colocasia terminal inference using the median GY2/LXY/Bun Long family count; root-supported families only.
consensus_median	filtered_lt100	OG0001692	0.842	n	2	0	unchanged	0.999	no	not_BH_significant	Species-tree-aware Colocasia terminal inference using the median GY2/LXY/Bun Long family count; root-supported families only.
consensus_median	filtered_lt100	OG0001711	0.842	n	2	0	unchanged	0.999	no	not_BH_significant	Species-tree-aware Colocasia terminal inference using the median GY2/LXY/Bun Long family count; root-supported families only.
consensus_median	filtered_lt100	OG0001719	0.842	n	2	0	unchanged	0.999	no	not_BH_significant	Species-tree-aware Colocasia terminal inference using the median GY2/LXY/Bun Long family count; root-supported families only.
consensus_median	filtered_lt100	OG0001757	0.842	n	2	0	unchanged	0.999	no	not_BH_significant	Species-tree-aware Colocasia terminal inference using the median GY2/LXY/Bun Long family count; root-supported families only.
consensus_median	filtered_lt100	OG0001784	0.842	n	2	0	unchanged	0.999	no	not_BH_significant	Species-tree-aware Colocasia terminal inference using the median GY2/LXY/Bun Long family count; root-supported families only.
consensus_median	filtered_lt100	OG0001789	0.842	n	2	0	unchanged	0.999	no	not_BH_significant	Species-tree-aware Colocasia terminal inference using the median GY2/LXY/Bun Long family count; root-supported families only.
consensus_median	filtered_lt100	OG0001995	0.842	n	2	0	unchanged	0.999	no	not_BH_significant	Species-tree-aware Colocasia terminal inference using the median GY2/LXY/Bun Long family count; root-supported families only.
consensus_median	filtered_lt100	OG0002013	0.842	n	2	0	unchanged	0.999	no	not_BH_significant	Species-tree-aware Colocasia terminal inference using the median GY2/LXY/Bun Long family count; root-supported families only.
consensus_median	filtered_lt100	OG0002045	0.844	n	2	0	unchanged	0.999	no	not_BH_significant	Species-tree-aware Colocasia terminal inference using the median GY2/LXY/Bun Long family count; root-supported families only.
consensus_median	filtered_lt100	OG0002576	0.844	n	2	0	unchanged	0.999	no	not_BH_significant	Species-tree-aware Colocasia terminal inference using the median GY2/LXY/Bun Long family count; root-supported families only.
consensus_median	filtered_lt100	OG0002800	0.844	n	2	0	unchanged	0.999	no	not_BH_significant	Species-tree-aware Colocasia terminal inference using the median GY2/LXY/Bun Long family count; root-supported families only.
consensus_median	filtered_lt100	OG0002944	0.844	n	2	0	unchanged	0.999	no	not_BH_significant	Species-tree-aware Colocasia terminal inference using the median GY2/LXY/Bun Long family count; root-supported families only.
consensus_median	filtered_lt100	OG0003052	0.844	n	2	0	unchanged	0.999	no	not_BH_significant	Species-tree-aware Colocasia terminal inference using the median GY2/LXY/Bun Long family count; root-supported families only.
consensus_median	filtered_lt100	OG0003080	0.844	n	2	0	unchanged	0.999	no	not_BH_significant	Species-tree-aware Colocasia terminal inference using the median GY2/LXY/Bun Long family count; root-supported families only.
consensus_median	filtered_lt100	OG0003117	0.844	n	2	0	unchanged	0.999	no	not_BH_significant	Species-tree-aware Colocasia terminal inference using the median GY2/LXY/Bun Long family count; root-supported families only.
consensus_median	filtered_lt100	OG0003151	0.844	n	2	0	unchanged	0.999	no	not_BH_significant	Species-tree-aware Colocasia terminal inference using the median GY2/LXY/Bun Long family count; root-supported families only.
consensus_median	filtered_lt100	OG0003396	0.844	n	2	0	unchanged	0.999	no	not_BH_significant	Species-tree-aware Colocasia terminal inference using the median GY2/LXY/Bun Long family count; root-supported families only.
consensus_median	filtered_lt100	OG0003429	0.844	n	2	0	unchanged	0.999	no	not_BH_significant	Species-tree-aware Colocasia terminal inference using the median GY2/LXY/Bun Long family count; root-supported families only.
consensus_median	filtered_lt100	OG0003515	0.844	n	2	0	unchanged	0.999	no	not_BH_significant	Species-tree-aware Colocasia terminal inference using the median GY2/LXY/Bun Long family count; root-supported families only.
consensus_median	filtered_lt100	OG0003561	0.844	n	2	0	unchanged	0.999	no	not_BH_significant	Species-tree-aware Colocasia terminal inference using the median GY2/LXY/Bun Long family count; root-supported families only.
consensus_median	filtered_lt100	OG0003565	0.844	n	2	0	unchanged	0.999	no	not_BH_significant	Species-tree-aware Colocasia terminal inference using the median GY2/LXY/Bun Long family count; root-supported families only.
consensus_median	filtered_lt100	OG0003567	0.844	n	2	0	unchanged	0.999	no	not_BH_significant	Species-tree-aware Colocasia terminal inference using the median GY2/LXY/Bun Long family count; root-supported families only.
consensus_median	filtered_lt100	OG0003577	0.844	n	2	0	unchanged	0.999	no	not_BH_significant	Species-tree-aware Colocasia terminal inference using the median GY2/LXY/Bun Long family count; root-supported families only.
consensus_median	filtered_lt100	OG0003591	0.844	n	2	0	unchanged	0.999	no	not_BH_significant	Species-tree-aware Colocasia terminal inference using the median GY2/LXY/Bun Long family count; root-supported families only.
consensus_median	filtered_lt100	OG0003593	0.844	n	2	0	unchanged	0.999	no	not_BH_significant	Species-tree-aware Colocasia terminal inference using the median GY2/LXY/Bun Long family count; root-supported families only.
consensus_median	filtered_lt100	OG0003616	0.844	n	2	0	unchanged	0.999	no	not_BH_significant	Species-tree-aware Colocasia terminal inference using the median GY2/LXY/Bun Long family count; root-supported families only.
consensus_median	filtered_lt100	OG0003617	0.844	n	2	0	unchanged	0.999	no	not_BH_significant	Species-tree-aware Colocasia terminal inference using the median GY2/LXY/Bun Long family count; root-supported families only.
consensus_median	filtered_lt100	OG0003632	0.844	n	2	0	unchanged	0.999	no	not_BH_significant	Species-tree-aware Colocasia terminal inference using the median GY2/LXY/Bun Long family count; root-supported families only.
consensus_median	filtered_lt100	OG0003672	0.844	n	2	0	unchanged	0.999	no	not_BH_significant	Species-tree-aware Colocasia terminal inference using the median GY2/LXY/Bun Long family count; root-supported families only.
consensus_median	filtered_lt100	OG0003675	0.844	n	2	0	unchanged	0.999	no	not_BH_significant	Species-tree-aware Colocasia terminal inference using the median GY2/LXY/Bun Long family count; root-supported families only.
consensus_median	filtered_lt100	OG0003703	0.844	n	2	0	unchanged	0.999	no	not_BH_significant	Species-tree-aware Colocasia terminal inference using the median GY2/LXY/Bun Long family count; root-supported families only.
consensus_median	filtered_lt100	OG0003704	0.844	n	2	0	unchanged	0.999	no	not_BH_significant	Species-tree-aware Colocasia terminal inference using the median GY2/LXY/Bun Long family count; root-supported families only.
consensus_median	filtered_lt100	OG0003705	0.844	n	2	0	unchanged	0.999	no	not_BH_significant	Species-tree-aware Colocasia terminal inference using the median GY2/LXY/Bun Long family count; root-supported families only.
consensus_median	filtered_lt100	OG0003710	0.844	n	2	0	unchanged	0.999	no	not_BH_significant	Species-tree-aware Colocasia terminal inference using the median GY2/LXY/Bun Long family count; root-supported families only.
consensus_median	filtered_lt100	OG0003715	0.844	n	2	0	unchanged	0.999	no	not_BH_significant	Species-tree-aware Colocasia terminal inference using the median GY2/LXY/Bun Long family count; root-supported families only.
consensus_median	filtered_lt100	OG0003720	0.844	n	2	0	unchanged	0.999	no	not_BH_significant	Species-tree-aware Colocasia terminal inference using the median GY2/LXY/Bun Long family count; root-supported families only.
consensus_median	filtered_lt100	OG0003747	0.844	n	2	0	unchanged	0.999	no	not_BH_significant	Species-tree-aware Colocasia terminal inference using the median GY2/LXY/Bun Long family count; root-supported families only.
consensus_median	filtered_lt100	OG0003984	0.844	n	2	0	unchanged	0.999	no	not_BH_significant	Species-tree-aware Colocasia terminal inference using the median GY2/LXY/Bun Long family count; root-supported families only.
consensus_median	filtered_lt100	OG0004069	0.844	n	2	0	unchanged	0.999	no	not_BH_significant	Species-tree-aware Colocasia terminal inference using the median GY2/LXY/Bun Long family count; root-supported families only.
consensus_median	filtered_lt100	OG0004159	0.844	n	2	0	unchanged	0.999	no	not_BH_significant	Species-tree-aware Colocasia terminal inference using the median GY2/LXY/Bun Long family count; root-supported families only.
consensus_median	filtered_lt100	OG0004233	0.844	n	2	0	unchanged	0.999	no	not_BH_significant	Species-tree-aware Colocasia terminal inference using the median GY2/LXY/Bun Long family count; root-supported families only.
consensus_median	filtered_lt100	OG0004249	0.844	n	2	0	unchanged	0.999	no	not_BH_significant	Species-tree-aware Colocasia terminal inference using the median GY2/LXY/Bun Long family count; root-supported families only.
consensus_median	filtered_lt100	OG0004293	0.844	n	2	0	unchanged	0.999	no	not_BH_significant	Species-tree-aware Colocasia terminal inference using the median GY2/LXY/Bun Long family count; root-supported families only.
consensus_median	filtered_lt100	OG0005086	0.844	n	2	0	unchanged	0.999	no	not_BH_significant	Species-tree-aware Colocasia terminal inference using the median GY2/LXY/Bun Long family count; root-supported families only.
consensus_median	filtered_lt100	OG0001100	0.846	n	2	0	unchanged	0.999	no	not_BH_significant	Species-tree-aware Colocasia terminal inference using the median GY2/LXY/Bun Long family count; root-supported families only.
consensus_median	filtered_lt100	OG0001261	0.846	n	3	1	expansion	0.999	no	not_BH_significant	Species-tree-aware Colocasia terminal inference using the median GY2/LXY/Bun Long family count; root-supported families only.
consensus_median	filtered_lt100	OG0001402	0.846	n	2	0	unchanged	0.999	no	not_BH_significant	Species-tree-aware Colocasia terminal inference using the median GY2/LXY/Bun Long family count; root-supported families only.
consensus_median	filtered_lt100	OG0001428	0.846	n	2	0	unchanged	0.999	no	not_BH_significant	Species-tree-aware Colocasia terminal inference using the median GY2/LXY/Bun Long family count; root-supported families only.
consensus_median	filtered_lt100	OG0001443	0.846	n	2	0	unchanged	0.999	no	not_BH_significant	Species-tree-aware Colocasia terminal inference using the median GY2/LXY/Bun Long family count; root-supported families only.
consensus_median	filtered_lt100	OG0001685	0.846	n	2	0	unchanged	0.999	no	not_BH_significant	Species-tree-aware Colocasia terminal inference using the median GY2/LXY/Bun Long family count; root-supported families only.
consensus_median	filtered_lt100	OG0001774	0.846	n	2	0	unchanged	0.999	no	not_BH_significant	Species-tree-aware Colocasia terminal inference using the median GY2/LXY/Bun Long family count; root-supported families only.
consensus_median	filtered_lt100	OG0000514	0.847	n	3	-1	contraction	0.999	no	not_BH_significant	Species-tree-aware Colocasia terminal inference using the median GY2/LXY/Bun Long family count; root-supported families only.
consensus_median	filtered_lt100	OG0002016	0.847	n	2	0	unchanged	0.999	no	not_BH_significant	Species-tree-aware Colocasia terminal inference using the median GY2/LXY/Bun Long family count; root-supported families only.
consensus_median	filtered_lt100	OG0002197	0.847	n	2	0	unchanged	0.999	no	not_BH_significant	Species-tree-aware Colocasia terminal inference using the median GY2/LXY/Bun Long family count; root-supported families only.
consensus_median	filtered_lt100	OG0002350	0.847	n	2	0	unchanged	0.999	no	not_BH_significant	Species-tree-aware Colocasia terminal inference using the median GY2/LXY/Bun Long family count; root-supported families only.
consensus_median	filtered_lt100	OG0002475	0.847	n	2	0	unchanged	0.999	no	not_BH_significant	Species-tree-aware Colocasia terminal inference using the median GY2/LXY/Bun Long family count; root-supported families only.
consensus_median	filtered_lt100	OG0002486	0.847	n	2	0	unchanged	0.999	no	not_BH_significant	Species-tree-aware Colocasia terminal inference using the median GY2/LXY/Bun Long family count; root-supported families only.
consensus_median	filtered_lt100	OG0002606	0.847	n	2	0	unchanged	0.999	no	not_BH_significant	Species-tree-aware Colocasia terminal inference using the median GY2/LXY/Bun Long family count; root-supported families only.
consensus_median	filtered_lt100	OG0002664	0.847	n	2	0	unchanged	0.999	no	not_BH_significant	Species-tree-aware Colocasia terminal inference using the median GY2/LXY/Bun Long family count; root-supported families only.
consensus_median	filtered_lt100	OG0002829	0.847	n	2	0	unchanged	0.999	no	not_BH_significant	Species-tree-aware Colocasia terminal inference using the median GY2/LXY/Bun Long family count; root-supported families only.
consensus_median	filtered_lt100	OG0002840	0.847	n	2	0	unchanged	0.999	no	not_BH_significant	Species-tree-aware Colocasia terminal inference using the median GY2/LXY/Bun Long family count; root-supported families only.
consensus_median	filtered_lt100	OG0002926	0.847	n	2	0	unchanged	0.999	no	not_BH_significant	Species-tree-aware Colocasia terminal inference using the median GY2/LXY/Bun Long family count; root-supported families only.
consensus_median	filtered_lt100	OG0002928	0.847	n	2	0	unchanged	0.999	no	not_BH_significant	Species-tree-aware Colocasia terminal inference using the median GY2/LXY/Bun Long family count; root-supported families only.
consensus_median	filtered_lt100	OG0002992	0.847	n	2	0	unchanged	0.999	no	not_BH_significant	Species-tree-aware Colocasia terminal inference using the median GY2/LXY/Bun Long family count; root-supported families only.
consensus_median	filtered_lt100	OG0003000	0.847	n	2	0	unchanged	0.999	no	not_BH_significant	Species-tree-aware Colocasia terminal inference using the median GY2/LXY/Bun Long family count; root-supported families only.
consensus_median	filtered_lt100	OG0003022	0.847	n	2	0	unchanged	0.999	no	not_BH_significant	Species-tree-aware Colocasia terminal inference using the median GY2/LXY/Bun Long family count; root-supported families only.
consensus_median	filtered_lt100	OG0003035	0.847	n	2	0	unchanged	0.999	no	not_BH_significant	Species-tree-aware Colocasia terminal inference using the median GY2/LXY/Bun Long family count; root-supported families only.
consensus_median	filtered_lt100	OG0003040	0.847	n	2	0	unchanged	0.999	no	not_BH_significant	Species-tree-aware Colocasia terminal inference using the median GY2/LXY/Bun Long family count; root-supported families only.
consensus_median	filtered_lt100	OG0003078	0.847	n	2	0	unchanged	0.999	no	not_BH_significant	Species-tree-aware Colocasia terminal inference using the median GY2/LXY/Bun Long family count; root-supported families only.
consensus_median	filtered_lt100	OG0003126	0.847	n	2	0	unchanged	0.999	no	not_BH_significant	Species-tree-aware Colocasia terminal inference using the median GY2/LXY/Bun Long family count; root-supported families only.
consensus_median	filtered_lt100	OG0003128	0.847	n	2	0	unchanged	0.999	no	not_BH_significant	Species-tree-aware Colocasia terminal inference using the median GY2/LXY/Bun Long family count; root-supported families only.
consensus_median	filtered_lt100	OG0003159	0.847	n	2	0	unchanged	0.999	no	not_BH_significant	Species-tree-aware Colocasia terminal inference using the median GY2/LXY/Bun Long family count; root-supported families only.
consensus_median	filtered_lt100	OG0003522	0.847	n	2	0	unchanged	0.999	no	not_BH_significant	Species-tree-aware Colocasia terminal inference using the median GY2/LXY/Bun Long family count; root-supported families only.
consensus_median	filtered_lt100	OG0003542	0.847	n	2	0	unchanged	0.999	no	not_BH_significant	Species-tree-aware Colocasia terminal inference using the median GY2/LXY/Bun Long family count; root-supported families only.
consensus_median	filtered_lt100	OG0003624	0.847	n	2	0	unchanged	0.999	no	not_BH_significant	Species-tree-aware Colocasia terminal inference using the median GY2/LXY/Bun Long family count; root-supported families only.
consensus_median	filtered_lt100	OG0003645	0.847	n	2	0	unchanged	0.999	no	not_BH_significant	Species-tree-aware Colocasia terminal inference using the median GY2/LXY/Bun Long family count; root-supported families only.
consensus_median	filtered_lt100	OG0003670	0.847	n	2	0	unchanged	0.999	no	not_BH_significant	Species-tree-aware Colocasia terminal inference using the median GY2/LXY/Bun Long family count; root-supported families only.
consensus_median	filtered_lt100	OG0003770	0.847	n	2	0	unchanged	0.999	no	not_BH_significant	Species-tree-aware Colocasia terminal inference using the median GY2/LXY/Bun Long family count; root-supported families only.
consensus_median	filtered_lt100	OG0002051	0.85	n	2	0	unchanged	0.999	no	not_BH_significant	Species-tree-aware Colocasia terminal inference using the median GY2/LXY/Bun Long family count; root-supported families only.
consensus_median	filtered_lt100	OG0002192	0.85	n	2	0	unchanged	0.999	no	not_BH_significant	Species-tree-aware Colocasia terminal inference using the median GY2/LXY/Bun Long family count; root-supported families only.
consensus_median	filtered_lt100	OG0002513	0.85	n	2	0	unchanged	0.999	no	not_BH_significant	Species-tree-aware Colocasia terminal inference using the median GY2/LXY/Bun Long family count; root-supported families only.
consensus_median	filtered_lt100	OG0002824	0.85	n	2	0	unchanged	0.999	no	not_BH_significant	Species-tree-aware Colocasia terminal inference using the median GY2/LXY/Bun Long family count; root-supported families only.
consensus_median	filtered_lt100	OG0002962	0.85	n	1	-1	contraction	0.999	no	not_BH_significant	Species-tree-aware Colocasia terminal inference using the median GY2/LXY/Bun Long family count; root-supported families only.
consensus_median	filtered_lt100	OG0003003	0.85	n	1	-1	contraction	0.999	no	not_BH_significant	Species-tree-aware Colocasia terminal inference using the median GY2/LXY/Bun Long family count; root-supported families only.
consensus_median	filtered_lt100	OG0000476	0.851	n	4	0	unchanged	0.999	no	not_BH_significant	Species-tree-aware Colocasia terminal inference using the median GY2/LXY/Bun Long family count; root-supported families only.
consensus_median	filtered_lt100	OG0002420	0.856	n	2	0	unchanged	0.999	no	not_BH_significant	Species-tree-aware Colocasia terminal inference using the median GY2/LXY/Bun Long family count; root-supported families only.
consensus_median	filtered_lt100	OG0002506	0.856	n	2	0	unchanged	0.999	no	not_BH_significant	Species-tree-aware Colocasia terminal inference using the median GY2/LXY/Bun Long family count; root-supported families only.
consensus_median	filtered_lt100	OG0002816	0.856	n	2	0	unchanged	0.999	no	not_BH_significant	Species-tree-aware Colocasia terminal inference using the median GY2/LXY/Bun Long family count; root-supported families only.
consensus_median	filtered_lt100	OG0002820	0.856	n	2	0	unchanged	0.999	no	not_BH_significant	Species-tree-aware Colocasia terminal inference using the median GY2/LXY/Bun Long family count; root-supported families only.
consensus_median	filtered_lt100	OG0002855	0.856	n	2	0	unchanged	0.999	no	not_BH_significant	Species-tree-aware Colocasia terminal inference using the median GY2/LXY/Bun Long family count; root-supported families only.
consensus_median	filtered_lt100	OG0002938	0.856	n	2	0	unchanged	0.999	no	not_BH_significant	Species-tree-aware Colocasia terminal inference using the median GY2/LXY/Bun Long family count; root-supported families only.
consensus_median	filtered_lt100	OG0002970	0.856	n	2	0	unchanged	0.999	no	not_BH_significant	Species-tree-aware Colocasia terminal inference using the median GY2/LXY/Bun Long family count; root-supported families only.
consensus_median	filtered_lt100	OG0002981	0.856	n	2	0	unchanged	0.999	no	not_BH_significant	Species-tree-aware Colocasia terminal inference using the median GY2/LXY/Bun Long family count; root-supported families only.
consensus_median	filtered_lt100	OG0003015	0.856	n	2	0	unchanged	0.999	no	not_BH_significant	Species-tree-aware Colocasia terminal inference using the median GY2/LXY/Bun Long family count; root-supported families only.
consensus_median	filtered_lt100	OG0003032	0.856	n	2	0	unchanged	0.999	no	not_BH_significant	Species-tree-aware Colocasia terminal inference using the median GY2/LXY/Bun Long family count; root-supported families only.
consensus_median	filtered_lt100	OG0003069	0.856	n	2	0	unchanged	0.999	no	not_BH_significant	Species-tree-aware Colocasia terminal inference using the median GY2/LXY/Bun Long family count; root-supported families only.
consensus_median	filtered_lt100	OG0003073	0.856	n	2	0	unchanged	0.999	no	not_BH_significant	Species-tree-aware Colocasia terminal inference using the median GY2/LXY/Bun Long family count; root-supported families only.
consensus_median	filtered_lt100	OG0003085	0.856	n	2	0	unchanged	0.999	no	not_BH_significant	Species-tree-aware Colocasia terminal inference using the median GY2/LXY/Bun Long family count; root-supported families only.
consensus_median	filtered_lt100	OG0003094	0.856	n	2	0	unchanged	0.999	no	not_BH_significant	Species-tree-aware Colocasia terminal inference using the median GY2/LXY/Bun Long family count; root-supported families only.
consensus_median	filtered_lt100	OG0003121	0.856	n	2	0	unchanged	0.999	no	not_BH_significant	Species-tree-aware Colocasia terminal inference using the median GY2/LXY/Bun Long family count; root-supported families only.
consensus_median	filtered_lt100	OG0003344	0.856	n	2	0	unchanged	0.999	no	not_BH_significant	Species-tree-aware Colocasia terminal inference using the median GY2/LXY/Bun Long family count; root-supported families only.
consensus_median	filtered_lt100	OG0003714	0.856	n	2	0	unchanged	0.999	no	not_BH_significant	Species-tree-aware Colocasia terminal inference using the median GY2/LXY/Bun Long family count; root-supported families only.
consensus_median	filtered_lt100	OG0003736	0.856	n	2	0	unchanged	0.999	no	not_BH_significant	Species-tree-aware Colocasia terminal inference using the median GY2/LXY/Bun Long family count; root-supported families only.
consensus_median	filtered_lt100	OG0004229	0.856	n	2	0	unchanged	0.999	no	not_BH_significant	Species-tree-aware Colocasia terminal inference using the median GY2/LXY/Bun Long family count; root-supported families only.
consensus_median	filtered_lt100	OG0001466	0.859	n	2	0	unchanged	0.999	no	not_BH_significant	Species-tree-aware Colocasia terminal inference using the median GY2/LXY/Bun Long family count; root-supported families only.
consensus_median	filtered_lt100	OG0002157	0.859	n	2	0	unchanged	0.999	no	not_BH_significant	Species-tree-aware Colocasia terminal inference using the median GY2/LXY/Bun Long family count; root-supported families only.
consensus_median	filtered_lt100	OG0002158	0.859	n	2	0	unchanged	0.999	no	not_BH_significant	Species-tree-aware Colocasia terminal inference using the median GY2/LXY/Bun Long family count; root-supported families only.
consensus_median	filtered_lt100	OG0000947	0.863	n	2	0	unchanged	0.999	no	not_BH_significant	Species-tree-aware Colocasia terminal inference using the median GY2/LXY/Bun Long family count; root-supported families only.
consensus_median	filtered_lt100	OG0001680	0.863	n	2	0	unchanged	0.999	no	not_BH_significant	Species-tree-aware Colocasia terminal inference using the median GY2/LXY/Bun Long family count; root-supported families only.
consensus_median	filtered_lt100	OG0001707	0.863	n	2	0	unchanged	0.999	no	not_BH_significant	Species-tree-aware Colocasia terminal inference using the median GY2/LXY/Bun Long family count; root-supported families only.
consensus_median	filtered_lt100	OG0001779	0.863	n	2	0	unchanged	0.999	no	not_BH_significant	Species-tree-aware Colocasia terminal inference using the median GY2/LXY/Bun Long family count; root-supported families only.
consensus_median	filtered_lt100	OG0001844	0.863	n	2	0	unchanged	0.999	no	not_BH_significant	Species-tree-aware Colocasia terminal inference using the median GY2/LXY/Bun Long family count; root-supported families only.
consensus_median	filtered_lt100	OG0001975	0.863	n	2	0	unchanged	0.999	no	not_BH_significant	Species-tree-aware Colocasia terminal inference using the median GY2/LXY/Bun Long family count; root-supported families only.
consensus_median	filtered_lt100	OG0001977	0.863	n	2	0	unchanged	0.999	no	not_BH_significant	Species-tree-aware Colocasia terminal inference using the median GY2/LXY/Bun Long family count; root-supported families only.
consensus_median	filtered_lt100	OG0001988	0.863	n	2	0	unchanged	0.999	no	not_BH_significant	Species-tree-aware Colocasia terminal inference using the median GY2/LXY/Bun Long family count; root-supported families only.
consensus_median	filtered_lt100	OG0002035	0.863	n	2	0	unchanged	0.999	no	not_BH_significant	Species-tree-aware Colocasia terminal inference using the median GY2/LXY/Bun Long family count; root-supported families only.
consensus_median	filtered_lt100	OG0002049	0.863	n	2	0	unchanged	0.999	no	not_BH_significant	Species-tree-aware Colocasia terminal inference using the median GY2/LXY/Bun Long family count; root-supported families only.
consensus_median	filtered_lt100	OG0002057	0.863	n	2	0	unchanged	0.999	no	not_BH_significant	Species-tree-aware Colocasia terminal inference using the median GY2/LXY/Bun Long family count; root-supported families only.
consensus_median	filtered_lt100	OG0002099	0.863	n	2	0	unchanged	0.999	no	not_BH_significant	Species-tree-aware Colocasia terminal inference using the median GY2/LXY/Bun Long family count; root-supported families only.
consensus_median	filtered_lt100	OG0002218	0.863	n	2	0	unchanged	0.999	no	not_BH_significant	Species-tree-aware Colocasia terminal inference using the median GY2/LXY/Bun Long family count; root-supported families only.
consensus_median	filtered_lt100	OG0002381	0.863	n	2	0	unchanged	0.999	no	not_BH_significant	Species-tree-aware Colocasia terminal inference using the median GY2/LXY/Bun Long family count; root-supported families only.
consensus_median	filtered_lt100	OG0002561	0.863	n	2	0	unchanged	0.999	no	not_BH_significant	Species-tree-aware Colocasia terminal inference using the median GY2/LXY/Bun Long family count; root-supported families only.
consensus_median	filtered_lt100	OG0001530	0.867	n	2	0	unchanged	0.999	no	not_BH_significant	Species-tree-aware Colocasia terminal inference using the median GY2/LXY/Bun Long family count; root-supported families only.
consensus_median	filtered_lt100	OG0000942	0.871	n	3	0	unchanged	0.999	no	not_BH_significant	Species-tree-aware Colocasia terminal inference using the median GY2/LXY/Bun Long family count; root-supported families only.
consensus_median	filtered_lt100	OG0000998	0.871	n	3	0	unchanged	0.999	no	not_BH_significant	Species-tree-aware Colocasia terminal inference using the median GY2/LXY/Bun Long family count; root-supported families only.
consensus_median	filtered_lt100	OG0000413	0.874	n	3	0	unchanged	0.999	no	not_BH_significant	Species-tree-aware Colocasia terminal inference using the median GY2/LXY/Bun Long family count; root-supported families only.
consensus_median	filtered_lt100	OG0001396	0.877	n	2	0	unchanged	0.999	no	not_BH_significant	Species-tree-aware Colocasia terminal inference using the median GY2/LXY/Bun Long family count; root-supported families only.
consensus_median	filtered_lt100	OG0001742	0.877	n	2	0	unchanged	0.999	no	not_BH_significant	Species-tree-aware Colocasia terminal inference using the median GY2/LXY/Bun Long family count; root-supported families only.
consensus_median	filtered_lt100	OG0001989	0.877	n	2	0	unchanged	0.999	no	not_BH_significant	Species-tree-aware Colocasia terminal inference using the median GY2/LXY/Bun Long family count; root-supported families only.
consensus_median	filtered_lt100	OG0002121	0.879	n	2	0	unchanged	0.999	no	not_BH_significant	Species-tree-aware Colocasia terminal inference using the median GY2/LXY/Bun Long family count; root-supported families only.
consensus_median	filtered_lt100	OG0002320	0.879	n	2	0	unchanged	0.999	no	not_BH_significant	Species-tree-aware Colocasia terminal inference using the median GY2/LXY/Bun Long family count; root-supported families only.
consensus_median	filtered_lt100	OG0002336	0.879	n	2	0	unchanged	0.999	no	not_BH_significant	Species-tree-aware Colocasia terminal inference using the median GY2/LXY/Bun Long family count; root-supported families only.
consensus_median	filtered_lt100	OG0002404	0.879	n	2	0	unchanged	0.999	no	not_BH_significant	Species-tree-aware Colocasia terminal inference using the median GY2/LXY/Bun Long family count; root-supported families only.
consensus_median	filtered_lt100	OG0003547	0.879	n	2	0	unchanged	0.999	no	not_BH_significant	Species-tree-aware Colocasia terminal inference using the median GY2/LXY/Bun Long family count; root-supported families only.
consensus_median	filtered_lt100	OG0003526	0.886	n	1	0	unchanged	0.999	no	not_BH_significant	Species-tree-aware Colocasia terminal inference using the median GY2/LXY/Bun Long family count; root-supported families only.
consensus_median	filtered_lt100	OG0004068	0.886	n	1	0	unchanged	0.999	no	not_BH_significant	Species-tree-aware Colocasia terminal inference using the median GY2/LXY/Bun Long family count; root-supported families only.
consensus_median	filtered_lt100	OG0004199	0.886	n	1	0	unchanged	0.999	no	not_BH_significant	Species-tree-aware Colocasia terminal inference using the median GY2/LXY/Bun Long family count; root-supported families only.
consensus_median	filtered_lt100	OG0004238	0.886	n	1	0	unchanged	0.999	no	not_BH_significant	Species-tree-aware Colocasia terminal inference using the median GY2/LXY/Bun Long family count; root-supported families only.
consensus_median	filtered_lt100	OG0000954	0.889	n	3	0	unchanged	0.999	no	not_BH_significant	Species-tree-aware Colocasia terminal inference using the median GY2/LXY/Bun Long family count; root-supported families only.
consensus_median	filtered_lt100	OG0000654	0.89	n	3	0	unchanged	0.999	no	not_BH_significant	Species-tree-aware Colocasia terminal inference using the median GY2/LXY/Bun Long family count; root-supported families only.
consensus_median	filtered_lt100	OG0000572	0.891	n	3	0	unchanged	0.999	no	not_BH_significant	Species-tree-aware Colocasia terminal inference using the median GY2/LXY/Bun Long family count; root-supported families only.
consensus_median	filtered_lt100	OG0000618	0.891	n	3	0	unchanged	0.999	no	not_BH_significant	Species-tree-aware Colocasia terminal inference using the median GY2/LXY/Bun Long family count; root-supported families only.
consensus_median	filtered_lt100	OG0000546	0.892	n	3	0	unchanged	0.999	no	not_BH_significant	Species-tree-aware Colocasia terminal inference using the median GY2/LXY/Bun Long family count; root-supported families only.
consensus_median	filtered_lt100	OG0000609	0.892	n	4	1	expansion	0.999	no	not_BH_significant	Species-tree-aware Colocasia terminal inference using the median GY2/LXY/Bun Long family count; root-supported families only.
consensus_median	filtered_lt100	OG0000840	0.897	n	3	0	unchanged	0.999	no	not_BH_significant	Species-tree-aware Colocasia terminal inference using the median GY2/LXY/Bun Long family count; root-supported families only.
consensus_median	filtered_lt100	OG0001052	0.897	n	3	0	unchanged	0.999	no	not_BH_significant	Species-tree-aware Colocasia terminal inference using the median GY2/LXY/Bun Long family count; root-supported families only.
consensus_median	filtered_lt100	OG0001089	0.897	n	3	0	unchanged	0.999	no	not_BH_significant	Species-tree-aware Colocasia terminal inference using the median GY2/LXY/Bun Long family count; root-supported families only.
consensus_median	filtered_lt100	OG0001097	0.897	n	3	0	unchanged	0.999	no	not_BH_significant	Species-tree-aware Colocasia terminal inference using the median GY2/LXY/Bun Long family count; root-supported families only.
consensus_median	filtered_lt100	OG0000990	0.901	n	2	-1	contraction	0.999	no	not_BH_significant	Species-tree-aware Colocasia terminal inference using the median GY2/LXY/Bun Long family count; root-supported families only.
consensus_median	filtered_lt100	OG0000395	0.905	n	4	0	unchanged	0.999	no	not_BH_significant	Species-tree-aware Colocasia terminal inference using the median GY2/LXY/Bun Long family count; root-supported families only.
consensus_median	filtered_lt100	OG0002176	0.906	n	2	0	unchanged	0.999	no	not_BH_significant	Species-tree-aware Colocasia terminal inference using the median GY2/LXY/Bun Long family count; root-supported families only.
consensus_median	filtered_lt100	OG0002394	0.906	n	2	0	unchanged	0.999	no	not_BH_significant	Species-tree-aware Colocasia terminal inference using the median GY2/LXY/Bun Long family count; root-supported families only.
consensus_median	filtered_lt100	OG0002814	0.906	n	2	0	unchanged	0.999	no	not_BH_significant	Species-tree-aware Colocasia terminal inference using the median GY2/LXY/Bun Long family count; root-supported families only.
consensus_median	filtered_lt100	OG0002864	0.906	n	2	0	unchanged	0.999	no	not_BH_significant	Species-tree-aware Colocasia terminal inference using the median GY2/LXY/Bun Long family count; root-supported families only.
consensus_median	filtered_lt100	OG0001726	0.909	n	2	0	unchanged	0.999	no	not_BH_significant	Species-tree-aware Colocasia terminal inference using the median GY2/LXY/Bun Long family count; root-supported families only.
consensus_median	filtered_lt100	OG0001868	0.909	n	2	0	unchanged	0.999	no	not_BH_significant	Species-tree-aware Colocasia terminal inference using the median GY2/LXY/Bun Long family count; root-supported families only.
consensus_median	filtered_lt100	OG0002191	0.909	n	2	0	unchanged	0.999	no	not_BH_significant	Species-tree-aware Colocasia terminal inference using the median GY2/LXY/Bun Long family count; root-supported families only.
consensus_median	filtered_lt100	OG0002202	0.909	n	2	0	unchanged	0.999	no	not_BH_significant	Species-tree-aware Colocasia terminal inference using the median GY2/LXY/Bun Long family count; root-supported families only.
consensus_median	filtered_lt100	OG0002620	0.909	n	2	0	unchanged	0.999	no	not_BH_significant	Species-tree-aware Colocasia terminal inference using the median GY2/LXY/Bun Long family count; root-supported families only.
consensus_median	filtered_lt100	OG0002675	0.909	n	2	0	unchanged	0.999	no	not_BH_significant	Species-tree-aware Colocasia terminal inference using the median GY2/LXY/Bun Long family count; root-supported families only.
consensus_median	filtered_lt100	OG0001241	0.917	n	2	0	unchanged	0.999	no	not_BH_significant	Species-tree-aware Colocasia terminal inference using the median GY2/LXY/Bun Long family count; root-supported families only.
consensus_median	filtered_lt100	OG0002388	0.917	n	2	0	unchanged	0.999	no	not_BH_significant	Species-tree-aware Colocasia terminal inference using the median GY2/LXY/Bun Long family count; root-supported families only.
consensus_median	filtered_lt100	OG0002459	0.917	n	2	0	unchanged	0.999	no	not_BH_significant	Species-tree-aware Colocasia terminal inference using the median GY2/LXY/Bun Long family count; root-supported families only.
consensus_median	filtered_lt100	OG0002464	0.917	n	2	0	unchanged	0.999	no	not_BH_significant	Species-tree-aware Colocasia terminal inference using the median GY2/LXY/Bun Long family count; root-supported families only.
consensus_median	filtered_lt100	OG0002479	0.917	n	2	0	unchanged	0.999	no	not_BH_significant	Species-tree-aware Colocasia terminal inference using the median GY2/LXY/Bun Long family count; root-supported families only.
consensus_median	filtered_lt100	OG0002505	0.917	n	2	0	unchanged	0.999	no	not_BH_significant	Species-tree-aware Colocasia terminal inference using the median GY2/LXY/Bun Long family count; root-supported families only.
consensus_median	filtered_lt100	OG0002518	0.917	n	2	0	unchanged	0.999	no	not_BH_significant	Species-tree-aware Colocasia terminal inference using the median GY2/LXY/Bun Long family count; root-supported families only.
consensus_median	filtered_lt100	OG0002546	0.917	n	2	0	unchanged	0.999	no	not_BH_significant	Species-tree-aware Colocasia terminal inference using the median GY2/LXY/Bun Long family count; root-supported families only.
consensus_median	filtered_lt100	OG0002643	0.917	n	2	0	unchanged	0.999	no	not_BH_significant	Species-tree-aware Colocasia terminal inference using the median GY2/LXY/Bun Long family count; root-supported families only.
consensus_median	filtered_lt100	OG0002678	0.917	n	2	0	unchanged	0.999	no	not_BH_significant	Species-tree-aware Colocasia terminal inference using the median GY2/LXY/Bun Long family count; root-supported families only.
consensus_median	filtered_lt100	OG0002856	0.917	n	2	0	unchanged	0.999	no	not_BH_significant	Species-tree-aware Colocasia terminal inference using the median GY2/LXY/Bun Long family count; root-supported families only.
consensus_median	filtered_lt100	OG0002913	0.917	n	2	0	unchanged	0.999	no	not_BH_significant	Species-tree-aware Colocasia terminal inference using the median GY2/LXY/Bun Long family count; root-supported families only.
consensus_median	filtered_lt100	OG0002922	0.917	n	2	0	unchanged	0.999	no	not_BH_significant	Species-tree-aware Colocasia terminal inference using the median GY2/LXY/Bun Long family count; root-supported families only.
consensus_median	filtered_lt100	OG0002927	0.917	n	2	0	unchanged	0.999	no	not_BH_significant	Species-tree-aware Colocasia terminal inference using the median GY2/LXY/Bun Long family count; root-supported families only.
consensus_median	filtered_lt100	OG0002936	0.917	n	2	0	unchanged	0.999	no	not_BH_significant	Species-tree-aware Colocasia terminal inference using the median GY2/LXY/Bun Long family count; root-supported families only.
consensus_median	filtered_lt100	OG0002943	0.917	n	2	0	unchanged	0.999	no	not_BH_significant	Species-tree-aware Colocasia terminal inference using the median GY2/LXY/Bun Long family count; root-supported families only.
consensus_median	filtered_lt100	OG0002945	0.917	n	2	0	unchanged	0.999	no	not_BH_significant	Species-tree-aware Colocasia terminal inference using the median GY2/LXY/Bun Long family count; root-supported families only.
consensus_median	filtered_lt100	OG0002947	0.917	n	2	0	unchanged	0.999	no	not_BH_significant	Species-tree-aware Colocasia terminal inference using the median GY2/LXY/Bun Long family count; root-supported families only.
consensus_median	filtered_lt100	OG0002968	0.917	n	2	0	unchanged	0.999	no	not_BH_significant	Species-tree-aware Colocasia terminal inference using the median GY2/LXY/Bun Long family count; root-supported families only.
consensus_median	filtered_lt100	OG0002995	0.917	n	2	0	unchanged	0.999	no	not_BH_significant	Species-tree-aware Colocasia terminal inference using the median GY2/LXY/Bun Long family count; root-supported families only.
consensus_median	filtered_lt100	OG0003005	0.917	n	2	0	unchanged	0.999	no	not_BH_significant	Species-tree-aware Colocasia terminal inference using the median GY2/LXY/Bun Long family count; root-supported families only.
consensus_median	filtered_lt100	OG0003017	0.917	n	2	0	unchanged	0.999	no	not_BH_significant	Species-tree-aware Colocasia terminal inference using the median GY2/LXY/Bun Long family count; root-supported families only.
consensus_median	filtered_lt100	OG0003021	0.917	n	2	0	unchanged	0.999	no	not_BH_significant	Species-tree-aware Colocasia terminal inference using the median GY2/LXY/Bun Long family count; root-supported families only.
consensus_median	filtered_lt100	OG0003026	0.917	n	2	0	unchanged	0.999	no	not_BH_significant	Species-tree-aware Colocasia terminal inference using the median GY2/LXY/Bun Long family count; root-supported families only.
consensus_median	filtered_lt100	OG0003029	0.917	n	2	0	unchanged	0.999	no	not_BH_significant	Species-tree-aware Colocasia terminal inference using the median GY2/LXY/Bun Long family count; root-supported families only.
consensus_median	filtered_lt100	OG0003044	0.917	n	2	0	unchanged	0.999	no	not_BH_significant	Species-tree-aware Colocasia terminal inference using the median GY2/LXY/Bun Long family count; root-supported families only.
consensus_median	filtered_lt100	OG0003047	0.917	n	2	0	unchanged	0.999	no	not_BH_significant	Species-tree-aware Colocasia terminal inference using the median GY2/LXY/Bun Long family count; root-supported families only.
consensus_median	filtered_lt100	OG0003050	0.917	n	2	0	unchanged	0.999	no	not_BH_significant	Species-tree-aware Colocasia terminal inference using the median GY2/LXY/Bun Long family count; root-supported families only.
consensus_median	filtered_lt100	OG0003070	0.917	n	2	0	unchanged	0.999	no	not_BH_significant	Species-tree-aware Colocasia terminal inference using the median GY2/LXY/Bun Long family count; root-supported families only.
consensus_median	filtered_lt100	OG0003071	0.917	n	2	0	unchanged	0.999	no	not_BH_significant	Species-tree-aware Colocasia terminal inference using the median GY2/LXY/Bun Long family count; root-supported families only.
consensus_median	filtered_lt100	OG0003081	0.917	n	2	0	unchanged	0.999	no	not_BH_significant	Species-tree-aware Colocasia terminal inference using the median GY2/LXY/Bun Long family count; root-supported families only.
consensus_median	filtered_lt100	OG0003098	0.917	n	2	0	unchanged	0.999	no	not_BH_significant	Species-tree-aware Colocasia terminal inference using the median GY2/LXY/Bun Long family count; root-supported families only.
consensus_median	filtered_lt100	OG0003103	0.917	n	2	0	unchanged	0.999	no	not_BH_significant	Species-tree-aware Colocasia terminal inference using the median GY2/LXY/Bun Long family count; root-supported families only.
consensus_median	filtered_lt100	OG0003109	0.917	n	2	0	unchanged	0.999	no	not_BH_significant	Species-tree-aware Colocasia terminal inference using the median GY2/LXY/Bun Long family count; root-supported families only.
consensus_median	filtered_lt100	OG0003124	0.917	n	2	0	unchanged	0.999	no	not_BH_significant	Species-tree-aware Colocasia terminal inference using the median GY2/LXY/Bun Long family count; root-supported families only.
consensus_median	filtered_lt100	OG0003144	0.917	n	2	0	unchanged	0.999	no	not_BH_significant	Species-tree-aware Colocasia terminal inference using the median GY2/LXY/Bun Long family count; root-supported families only.
consensus_median	filtered_lt100	OG0003147	0.917	n	2	0	unchanged	0.999	no	not_BH_significant	Species-tree-aware Colocasia terminal inference using the median GY2/LXY/Bun Long family count; root-supported families only.
consensus_median	filtered_lt100	OG0003154	0.917	n	2	0	unchanged	0.999	no	not_BH_significant	Species-tree-aware Colocasia terminal inference using the median GY2/LXY/Bun Long family count; root-supported families only.
consensus_median	filtered_lt100	OG0003172	0.917	n	2	0	unchanged	0.999	no	not_BH_significant	Species-tree-aware Colocasia terminal inference using the median GY2/LXY/Bun Long family count; root-supported families only.
consensus_median	filtered_lt100	OG0003186	0.917	n	2	0	unchanged	0.999	no	not_BH_significant	Species-tree-aware Colocasia terminal inference using the median GY2/LXY/Bun Long family count; root-supported families only.
consensus_median	filtered_lt100	OG0003430	0.917	n	2	0	unchanged	0.999	no	not_BH_significant	Species-tree-aware Colocasia terminal inference using the median GY2/LXY/Bun Long family count; root-supported families only.
consensus_median	filtered_lt100	OG0003490	0.917	n	2	0	unchanged	0.999	no	not_BH_significant	Species-tree-aware Colocasia terminal inference using the median GY2/LXY/Bun Long family count; root-supported families only.
consensus_median	filtered_lt100	OG0003494	0.917	n	2	0	unchanged	0.999	no	not_BH_significant	Species-tree-aware Colocasia terminal inference using the median GY2/LXY/Bun Long family count; root-supported families only.
consensus_median	filtered_lt100	OG0003543	0.917	n	2	0	unchanged	0.999	no	not_BH_significant	Species-tree-aware Colocasia terminal inference using the median GY2/LXY/Bun Long family count; root-supported families only.
consensus_median	filtered_lt100	OG0003579	0.917	n	2	0	unchanged	0.999	no	not_BH_significant	Species-tree-aware Colocasia terminal inference using the median GY2/LXY/Bun Long family count; root-supported families only.
consensus_median	filtered_lt100	OG0003602	0.917	n	2	0	unchanged	0.999	no	not_BH_significant	Species-tree-aware Colocasia terminal inference using the median GY2/LXY/Bun Long family count; root-supported families only.
consensus_median	filtered_lt100	OG0003608	0.917	n	2	0	unchanged	0.999	no	not_BH_significant	Species-tree-aware Colocasia terminal inference using the median GY2/LXY/Bun Long family count; root-supported families only.
consensus_median	filtered_lt100	OG0003613	0.917	n	2	0	unchanged	0.999	no	not_BH_significant	Species-tree-aware Colocasia terminal inference using the median GY2/LXY/Bun Long family count; root-supported families only.
consensus_median	filtered_lt100	OG0003626	0.917	n	2	0	unchanged	0.999	no	not_BH_significant	Species-tree-aware Colocasia terminal inference using the median GY2/LXY/Bun Long family count; root-supported families only.
consensus_median	filtered_lt100	OG0003646	0.917	n	2	0	unchanged	0.999	no	not_BH_significant	Species-tree-aware Colocasia terminal inference using the median GY2/LXY/Bun Long family count; root-supported families only.
consensus_median	filtered_lt100	OG0003647	0.917	n	2	0	unchanged	0.999	no	not_BH_significant	Species-tree-aware Colocasia terminal inference using the median GY2/LXY/Bun Long family count; root-supported families only.
consensus_median	filtered_lt100	OG0003652	0.917	n	2	0	unchanged	0.999	no	not_BH_significant	Species-tree-aware Colocasia terminal inference using the median GY2/LXY/Bun Long family count; root-supported families only.
consensus_median	filtered_lt100	OG0003655	0.917	n	2	0	unchanged	0.999	no	not_BH_significant	Species-tree-aware Colocasia terminal inference using the median GY2/LXY/Bun Long family count; root-supported families only.
consensus_median	filtered_lt100	OG0003656	0.917	n	2	0	unchanged	0.999	no	not_BH_significant	Species-tree-aware Colocasia terminal inference using the median GY2/LXY/Bun Long family count; root-supported families only.
consensus_median	filtered_lt100	OG0003687	0.917	n	2	0	unchanged	0.999	no	not_BH_significant	Species-tree-aware Colocasia terminal inference using the median GY2/LXY/Bun Long family count; root-supported families only.
consensus_median	filtered_lt100	OG0003768	0.917	n	2	0	unchanged	0.999	no	not_BH_significant	Species-tree-aware Colocasia terminal inference using the median GY2/LXY/Bun Long family count; root-supported families only.
consensus_median	filtered_lt100	OG0000423	0.918	n	4	0	unchanged	0.999	no	not_BH_significant	Species-tree-aware Colocasia terminal inference using the median GY2/LXY/Bun Long family count; root-supported families only.
consensus_median	filtered_lt100	OG0001294	0.926	n	2	-1	contraction	0.999	no	not_BH_significant	Species-tree-aware Colocasia terminal inference using the median GY2/LXY/Bun Long family count; root-supported families only.
consensus_median	filtered_lt100	OG0001251	0.928	n	2	-1	contraction	0.999	no	not_BH_significant	Species-tree-aware Colocasia terminal inference using the median GY2/LXY/Bun Long family count; root-supported families only.
consensus_median	filtered_lt100	OG0001258	0.934	n	2	0	unchanged	0.999	no	not_BH_significant	Species-tree-aware Colocasia terminal inference using the median GY2/LXY/Bun Long family count; root-supported families only.
consensus_median	filtered_lt100	OG0001262	0.934	n	2	0	unchanged	0.999	no	not_BH_significant	Species-tree-aware Colocasia terminal inference using the median GY2/LXY/Bun Long family count; root-supported families only.
consensus_median	filtered_lt100	OG0003997	0.938	n	1	0	unchanged	0.999	no	not_BH_significant	Species-tree-aware Colocasia terminal inference using the median GY2/LXY/Bun Long family count; root-supported families only.
consensus_median	filtered_lt100	OG0004251	0.938	n	1	0	unchanged	0.999	no	not_BH_significant	Species-tree-aware Colocasia terminal inference using the median GY2/LXY/Bun Long family count; root-supported families only.
consensus_median	filtered_lt100	OG0004652	0.938	n	1	0	unchanged	0.999	no	not_BH_significant	Species-tree-aware Colocasia terminal inference using the median GY2/LXY/Bun Long family count; root-supported families only.
consensus_median	filtered_lt100	OG0004676	0.938	n	1	0	unchanged	0.999	no	not_BH_significant	Species-tree-aware Colocasia terminal inference using the median GY2/LXY/Bun Long family count; root-supported families only.
consensus_median	filtered_lt100	OG0004697	0.938	n	1	0	unchanged	0.999	no	not_BH_significant	Species-tree-aware Colocasia terminal inference using the median GY2/LXY/Bun Long family count; root-supported families only.
consensus_median	filtered_lt100	OG0004731	0.938	n	1	0	unchanged	0.999	no	not_BH_significant	Species-tree-aware Colocasia terminal inference using the median GY2/LXY/Bun Long family count; root-supported families only.
consensus_median	filtered_lt100	OG0004766	0.938	n	1	0	unchanged	0.999	no	not_BH_significant	Species-tree-aware Colocasia terminal inference using the median GY2/LXY/Bun Long family count; root-supported families only.
consensus_median	filtered_lt100	OG0004788	0.938	n	1	0	unchanged	0.999	no	not_BH_significant	Species-tree-aware Colocasia terminal inference using the median GY2/LXY/Bun Long family count; root-supported families only.
consensus_median	filtered_lt100	OG0004838	0.938	n	1	0	unchanged	0.999	no	not_BH_significant	Species-tree-aware Colocasia terminal inference using the median GY2/LXY/Bun Long family count; root-supported families only.
consensus_median	filtered_lt100	OG0004963	0.938	n	1	0	unchanged	0.999	no	not_BH_significant	Species-tree-aware Colocasia terminal inference using the median GY2/LXY/Bun Long family count; root-supported families only.
consensus_median	filtered_lt100	OG0005036	0.938	n	1	0	unchanged	0.999	no	not_BH_significant	Species-tree-aware Colocasia terminal inference using the median GY2/LXY/Bun Long family count; root-supported families only.
consensus_median	filtered_lt100	OG0005551	0.938	n	1	0	unchanged	0.999	no	not_BH_significant	Species-tree-aware Colocasia terminal inference using the median GY2/LXY/Bun Long family count; root-supported families only.
consensus_median	filtered_lt100	OG0005758	0.938	n	1	0	unchanged	0.999	no	not_BH_significant	Species-tree-aware Colocasia terminal inference using the median GY2/LXY/Bun Long family count; root-supported families only.
consensus_median	filtered_lt100	OG0000374	0.939	n	4	0	unchanged	0.999	no	not_BH_significant	Species-tree-aware Colocasia terminal inference using the median GY2/LXY/Bun Long family count; root-supported families only.
consensus_median	filtered_lt100	OG0001305	0.941	n	3	0	unchanged	0.999	no	not_BH_significant	Species-tree-aware Colocasia terminal inference using the median GY2/LXY/Bun Long family count; root-supported families only.
consensus_median	filtered_lt100	OG0000553	0.943	n	4	0	unchanged	0.999	no	not_BH_significant	Species-tree-aware Colocasia terminal inference using the median GY2/LXY/Bun Long family count; root-supported families only.
consensus_median	filtered_lt100	OG0001675	0.948	n	2	0	unchanged	0.999	no	not_BH_significant	Species-tree-aware Colocasia terminal inference using the median GY2/LXY/Bun Long family count; root-supported families only.
consensus_median	filtered_lt100	OG0001978	0.948	n	2	0	unchanged	0.999	no	not_BH_significant	Species-tree-aware Colocasia terminal inference using the median GY2/LXY/Bun Long family count; root-supported families only.
consensus_median	filtered_lt100	OG0002032	0.948	n	2	0	unchanged	0.999	no	not_BH_significant	Species-tree-aware Colocasia terminal inference using the median GY2/LXY/Bun Long family count; root-supported families only.
consensus_median	filtered_lt100	OG0002040	0.948	n	2	0	unchanged	0.999	no	not_BH_significant	Species-tree-aware Colocasia terminal inference using the median GY2/LXY/Bun Long family count; root-supported families only.
consensus_median	filtered_lt100	OG0002098	0.948	n	2	0	unchanged	0.999	no	not_BH_significant	Species-tree-aware Colocasia terminal inference using the median GY2/LXY/Bun Long family count; root-supported families only.
consensus_median	filtered_lt100	OG0002105	0.948	n	2	0	unchanged	0.999	no	not_BH_significant	Species-tree-aware Colocasia terminal inference using the median GY2/LXY/Bun Long family count; root-supported families only.
consensus_median	filtered_lt100	OG0002134	0.948	n	2	0	unchanged	0.999	no	not_BH_significant	Species-tree-aware Colocasia terminal inference using the median GY2/LXY/Bun Long family count; root-supported families only.
consensus_median	filtered_lt100	OG0002159	0.948	n	2	0	unchanged	0.999	no	not_BH_significant	Species-tree-aware Colocasia terminal inference using the median GY2/LXY/Bun Long family count; root-supported families only.
consensus_median	filtered_lt100	OG0002168	0.948	n	2	0	unchanged	0.999	no	not_BH_significant	Species-tree-aware Colocasia terminal inference using the median GY2/LXY/Bun Long family count; root-supported families only.
consensus_median	filtered_lt100	OG0002332	0.948	n	2	0	unchanged	0.999	no	not_BH_significant	Species-tree-aware Colocasia terminal inference using the median GY2/LXY/Bun Long family count; root-supported families only.
consensus_median	filtered_lt100	OG0002337	0.948	n	2	0	unchanged	0.999	no	not_BH_significant	Species-tree-aware Colocasia terminal inference using the median GY2/LXY/Bun Long family count; root-supported families only.
consensus_median	filtered_lt100	OG0002419	0.948	n	2	0	unchanged	0.999	no	not_BH_significant	Species-tree-aware Colocasia terminal inference using the median GY2/LXY/Bun Long family count; root-supported families only.
consensus_median	filtered_lt100	OG0002444	0.948	n	2	0	unchanged	0.999	no	not_BH_significant	Species-tree-aware Colocasia terminal inference using the median GY2/LXY/Bun Long family count; root-supported families only.
consensus_median	filtered_lt100	OG0002448	0.948	n	2	0	unchanged	0.999	no	not_BH_significant	Species-tree-aware Colocasia terminal inference using the median GY2/LXY/Bun Long family count; root-supported families only.
consensus_median	filtered_lt100	OG0002495	0.948	n	2	0	unchanged	0.999	no	not_BH_significant	Species-tree-aware Colocasia terminal inference using the median GY2/LXY/Bun Long family count; root-supported families only.
consensus_median	filtered_lt100	OG0002516	0.948	n	2	0	unchanged	0.999	no	not_BH_significant	Species-tree-aware Colocasia terminal inference using the median GY2/LXY/Bun Long family count; root-supported families only.
consensus_median	filtered_lt100	OG0002520	0.948	n	2	0	unchanged	0.999	no	not_BH_significant	Species-tree-aware Colocasia terminal inference using the median GY2/LXY/Bun Long family count; root-supported families only.
consensus_median	filtered_lt100	OG0002530	0.948	n	2	0	unchanged	0.999	no	not_BH_significant	Species-tree-aware Colocasia terminal inference using the median GY2/LXY/Bun Long family count; root-supported families only.
consensus_median	filtered_lt100	OG0002540	0.948	n	2	0	unchanged	0.999	no	not_BH_significant	Species-tree-aware Colocasia terminal inference using the median GY2/LXY/Bun Long family count; root-supported families only.
consensus_median	filtered_lt100	OG0002545	0.948	n	2	0	unchanged	0.999	no	not_BH_significant	Species-tree-aware Colocasia terminal inference using the median GY2/LXY/Bun Long family count; root-supported families only.
consensus_median	filtered_lt100	OG0002547	0.948	n	2	0	unchanged	0.999	no	not_BH_significant	Species-tree-aware Colocasia terminal inference using the median GY2/LXY/Bun Long family count; root-supported families only.
consensus_median	filtered_lt100	OG0002560	0.948	n	2	0	unchanged	0.999	no	not_BH_significant	Species-tree-aware Colocasia terminal inference using the median GY2/LXY/Bun Long family count; root-supported families only.
consensus_median	filtered_lt100	OG0002572	0.948	n	2	0	unchanged	0.999	no	not_BH_significant	Species-tree-aware Colocasia terminal inference using the median GY2/LXY/Bun Long family count; root-supported families only.
consensus_median	filtered_lt100	OG0002579	0.948	n	2	0	unchanged	0.999	no	not_BH_significant	Species-tree-aware Colocasia terminal inference using the median GY2/LXY/Bun Long family count; root-supported families only.
consensus_median	filtered_lt100	OG0002590	0.948	n	2	0	unchanged	0.999	no	not_BH_significant	Species-tree-aware Colocasia terminal inference using the median GY2/LXY/Bun Long family count; root-supported families only.
consensus_median	filtered_lt100	OG0002594	0.948	n	2	0	unchanged	0.999	no	not_BH_significant	Species-tree-aware Colocasia terminal inference using the median GY2/LXY/Bun Long family count; root-supported families only.
consensus_median	filtered_lt100	OG0002619	0.948	n	2	0	unchanged	0.999	no	not_BH_significant	Species-tree-aware Colocasia terminal inference using the median GY2/LXY/Bun Long family count; root-supported families only.
consensus_median	filtered_lt100	OG0002626	0.948	n	2	0	unchanged	0.999	no	not_BH_significant	Species-tree-aware Colocasia terminal inference using the median GY2/LXY/Bun Long family count; root-supported families only.
consensus_median	filtered_lt100	OG0002631	0.948	n	2	0	unchanged	0.999	no	not_BH_significant	Species-tree-aware Colocasia terminal inference using the median GY2/LXY/Bun Long family count; root-supported families only.
consensus_median	filtered_lt100	OG0002650	0.948	n	2	0	unchanged	0.999	no	not_BH_significant	Species-tree-aware Colocasia terminal inference using the median GY2/LXY/Bun Long family count; root-supported families only.
consensus_median	filtered_lt100	OG0002651	0.948	n	2	0	unchanged	0.999	no	not_BH_significant	Species-tree-aware Colocasia terminal inference using the median GY2/LXY/Bun Long family count; root-supported families only.
consensus_median	filtered_lt100	OG0002876	0.948	n	2	0	unchanged	0.999	no	not_BH_significant	Species-tree-aware Colocasia terminal inference using the median GY2/LXY/Bun Long family count; root-supported families only.
consensus_median	filtered_lt100	OG0002985	0.948	n	2	0	unchanged	0.999	no	not_BH_significant	Species-tree-aware Colocasia terminal inference using the median GY2/LXY/Bun Long family count; root-supported families only.
consensus_median	filtered_lt100	OG0003039	0.948	n	2	0	unchanged	0.999	no	not_BH_significant	Species-tree-aware Colocasia terminal inference using the median GY2/LXY/Bun Long family count; root-supported families only.
consensus_median	filtered_lt100	OG0003045	0.948	n	2	0	unchanged	0.999	no	not_BH_significant	Species-tree-aware Colocasia terminal inference using the median GY2/LXY/Bun Long family count; root-supported families only.
consensus_median	filtered_lt100	OG0003065	0.948	n	2	0	unchanged	0.999	no	not_BH_significant	Species-tree-aware Colocasia terminal inference using the median GY2/LXY/Bun Long family count; root-supported families only.
consensus_median	filtered_lt100	OG0000657	0.949	n	3	0	unchanged	0.999	no	not_BH_significant	Species-tree-aware Colocasia terminal inference using the median GY2/LXY/Bun Long family count; root-supported families only.
consensus_median	filtered_lt100	OG0000817	0.949	n	3	0	unchanged	0.999	no	not_BH_significant	Species-tree-aware Colocasia terminal inference using the median GY2/LXY/Bun Long family count; root-supported families only.
consensus_median	filtered_lt100	OG0000978	0.953	n	3	0	unchanged	0.999	no	not_BH_significant	Species-tree-aware Colocasia terminal inference using the median GY2/LXY/Bun Long family count; root-supported families only.
consensus_median	filtered_lt100	OG0001066	0.953	n	3	0	unchanged	0.999	no	not_BH_significant	Species-tree-aware Colocasia terminal inference using the median GY2/LXY/Bun Long family count; root-supported families only.
consensus_median	filtered_lt100	OG0001102	0.953	n	3	0	unchanged	0.999	no	not_BH_significant	Species-tree-aware Colocasia terminal inference using the median GY2/LXY/Bun Long family count; root-supported families only.
consensus_median	filtered_lt100	OG0001128	0.953	n	3	0	unchanged	0.999	no	not_BH_significant	Species-tree-aware Colocasia terminal inference using the median GY2/LXY/Bun Long family count; root-supported families only.
consensus_median	filtered_lt100	OG0000841	0.957	n	3	0	unchanged	0.999	no	not_BH_significant	Species-tree-aware Colocasia terminal inference using the median GY2/LXY/Bun Long family count; root-supported families only.
consensus_median	filtered_lt100	OG0004673	0.974	n	1	0	unchanged	0.999	no	not_BH_significant	Species-tree-aware Colocasia terminal inference using the median GY2/LXY/Bun Long family count; root-supported families only.
consensus_median	filtered_lt100	OG0004864	0.974	n	1	0	unchanged	0.999	no	not_BH_significant	Species-tree-aware Colocasia terminal inference using the median GY2/LXY/Bun Long family count; root-supported families only.
consensus_median	filtered_lt100	OG0004883	0.974	n	1	0	unchanged	0.999	no	not_BH_significant	Species-tree-aware Colocasia terminal inference using the median GY2/LXY/Bun Long family count; root-supported families only.
consensus_median	filtered_lt100	OG0004920	0.974	n	1	0	unchanged	0.999	no	not_BH_significant	Species-tree-aware Colocasia terminal inference using the median GY2/LXY/Bun Long family count; root-supported families only.
consensus_median	filtered_lt100	OG0004972	0.974	n	1	0	unchanged	0.999	no	not_BH_significant	Species-tree-aware Colocasia terminal inference using the median GY2/LXY/Bun Long family count; root-supported families only.
consensus_median	filtered_lt100	OG0004987	0.974	n	1	0	unchanged	0.999	no	not_BH_significant	Species-tree-aware Colocasia terminal inference using the median GY2/LXY/Bun Long family count; root-supported families only.
consensus_median	filtered_lt100	OG0005056	0.974	n	1	0	unchanged	0.999	no	not_BH_significant	Species-tree-aware Colocasia terminal inference using the median GY2/LXY/Bun Long family count; root-supported families only.
consensus_median	filtered_lt100	OG0005113	0.974	n	1	0	unchanged	0.999	no	not_BH_significant	Species-tree-aware Colocasia terminal inference using the median GY2/LXY/Bun Long family count; root-supported families only.
consensus_median	filtered_lt100	OG0005161	0.974	n	1	0	unchanged	0.999	no	not_BH_significant	Species-tree-aware Colocasia terminal inference using the median GY2/LXY/Bun Long family count; root-supported families only.
consensus_median	filtered_lt100	OG0005162	0.974	n	1	0	unchanged	0.999	no	not_BH_significant	Species-tree-aware Colocasia terminal inference using the median GY2/LXY/Bun Long family count; root-supported families only.
consensus_median	filtered_lt100	OG0005175	0.974	n	1	0	unchanged	0.999	no	not_BH_significant	Species-tree-aware Colocasia terminal inference using the median GY2/LXY/Bun Long family count; root-supported families only.
consensus_median	filtered_lt100	OG0005227	0.974	n	1	0	unchanged	0.999	no	not_BH_significant	Species-tree-aware Colocasia terminal inference using the median GY2/LXY/Bun Long family count; root-supported families only.
consensus_median	filtered_lt100	OG0005478	0.974	n	1	0	unchanged	0.999	no	not_BH_significant	Species-tree-aware Colocasia terminal inference using the median GY2/LXY/Bun Long family count; root-supported families only.
consensus_median	filtered_lt100	OG0005487	0.974	n	1	0	unchanged	0.999	no	not_BH_significant	Species-tree-aware Colocasia terminal inference using the median GY2/LXY/Bun Long family count; root-supported families only.
consensus_median	filtered_lt100	OG0005493	0.974	n	1	0	unchanged	0.999	no	not_BH_significant	Species-tree-aware Colocasia terminal inference using the median GY2/LXY/Bun Long family count; root-supported families only.
consensus_median	filtered_lt100	OG0005553	0.974	n	1	0	unchanged	0.999	no	not_BH_significant	Species-tree-aware Colocasia terminal inference using the median GY2/LXY/Bun Long family count; root-supported families only.
consensus_median	filtered_lt100	OG0005612	0.974	n	1	0	unchanged	0.999	no	not_BH_significant	Species-tree-aware Colocasia terminal inference using the median GY2/LXY/Bun Long family count; root-supported families only.
consensus_median	filtered_lt100	OG0005650	0.974	n	1	0	unchanged	0.999	no	not_BH_significant	Species-tree-aware Colocasia terminal inference using the median GY2/LXY/Bun Long family count; root-supported families only.
consensus_median	filtered_lt100	OG0005690	0.974	n	1	0	unchanged	0.999	no	not_BH_significant	Species-tree-aware Colocasia terminal inference using the median GY2/LXY/Bun Long family count; root-supported families only.
consensus_median	filtered_lt100	OG0005704	0.974	n	1	0	unchanged	0.999	no	not_BH_significant	Species-tree-aware Colocasia terminal inference using the median GY2/LXY/Bun Long family count; root-supported families only.
consensus_median	filtered_lt100	OG0005717	0.974	n	1	0	unchanged	0.999	no	not_BH_significant	Species-tree-aware Colocasia terminal inference using the median GY2/LXY/Bun Long family count; root-supported families only.
consensus_median	filtered_lt100	OG0005722	0.974	n	1	0	unchanged	0.999	no	not_BH_significant	Species-tree-aware Colocasia terminal inference using the median GY2/LXY/Bun Long family count; root-supported families only.
consensus_median	filtered_lt100	OG0005749	0.974	n	1	0	unchanged	0.999	no	not_BH_significant	Species-tree-aware Colocasia terminal inference using the median GY2/LXY/Bun Long family count; root-supported families only.
consensus_median	filtered_lt100	OG0005773	0.974	n	1	0	unchanged	0.999	no	not_BH_significant	Species-tree-aware Colocasia terminal inference using the median GY2/LXY/Bun Long family count; root-supported families only.
consensus_median	filtered_lt100	OG0005821	0.974	n	1	0	unchanged	0.999	no	not_BH_significant	Species-tree-aware Colocasia terminal inference using the median GY2/LXY/Bun Long family count; root-supported families only.
consensus_median	filtered_lt100	OG0005827	0.974	n	1	0	unchanged	0.999	no	not_BH_significant	Species-tree-aware Colocasia terminal inference using the median GY2/LXY/Bun Long family count; root-supported families only.
consensus_median	filtered_lt100	OG0005868	0.974	n	1	0	unchanged	0.999	no	not_BH_significant	Species-tree-aware Colocasia terminal inference using the median GY2/LXY/Bun Long family count; root-supported families only.
consensus_median	filtered_lt100	OG0005895	0.974	n	1	0	unchanged	0.999	no	not_BH_significant	Species-tree-aware Colocasia terminal inference using the median GY2/LXY/Bun Long family count; root-supported families only.
consensus_median	filtered_lt100	OG0005916	0.974	n	1	0	unchanged	0.999	no	not_BH_significant	Species-tree-aware Colocasia terminal inference using the median GY2/LXY/Bun Long family count; root-supported families only.
consensus_median	filtered_lt100	OG0005937	0.974	n	1	0	unchanged	0.999	no	not_BH_significant	Species-tree-aware Colocasia terminal inference using the median GY2/LXY/Bun Long family count; root-supported families only.
consensus_median	filtered_lt100	OG0005958	0.974	n	1	0	unchanged	0.999	no	not_BH_significant	Species-tree-aware Colocasia terminal inference using the median GY2/LXY/Bun Long family count; root-supported families only.
consensus_median	filtered_lt100	OG0005966	0.974	n	1	0	unchanged	0.999	no	not_BH_significant	Species-tree-aware Colocasia terminal inference using the median GY2/LXY/Bun Long family count; root-supported families only.
consensus_median	filtered_lt100	OG0005969	0.974	n	1	0	unchanged	0.999	no	not_BH_significant	Species-tree-aware Colocasia terminal inference using the median GY2/LXY/Bun Long family count; root-supported families only.
consensus_median	filtered_lt100	OG0005996	0.974	n	1	0	unchanged	0.999	no	not_BH_significant	Species-tree-aware Colocasia terminal inference using the median GY2/LXY/Bun Long family count; root-supported families only.
consensus_median	filtered_lt100	OG0006018	0.974	n	1	0	unchanged	0.999	no	not_BH_significant	Species-tree-aware Colocasia terminal inference using the median GY2/LXY/Bun Long family count; root-supported families only.
consensus_median	filtered_lt100	OG0006141	0.974	n	1	0	unchanged	0.999	no	not_BH_significant	Species-tree-aware Colocasia terminal inference using the median GY2/LXY/Bun Long family count; root-supported families only.
consensus_median	filtered_lt100	OG0006211	0.974	n	1	0	unchanged	0.999	no	not_BH_significant	Species-tree-aware Colocasia terminal inference using the median GY2/LXY/Bun Long family count; root-supported families only.
consensus_median	filtered_lt100	OG0006255	0.974	n	1	0	unchanged	0.999	no	not_BH_significant	Species-tree-aware Colocasia terminal inference using the median GY2/LXY/Bun Long family count; root-supported families only.
consensus_median	filtered_lt100	OG0006261	0.974	n	1	0	unchanged	0.999	no	not_BH_significant	Species-tree-aware Colocasia terminal inference using the median GY2/LXY/Bun Long family count; root-supported families only.
consensus_median	filtered_lt100	OG0006299	0.974	n	1	0	unchanged	0.999	no	not_BH_significant	Species-tree-aware Colocasia terminal inference using the median GY2/LXY/Bun Long family count; root-supported families only.
consensus_median	filtered_lt100	OG0006307	0.974	n	1	0	unchanged	0.999	no	not_BH_significant	Species-tree-aware Colocasia terminal inference using the median GY2/LXY/Bun Long family count; root-supported families only.
consensus_median	filtered_lt100	OG0006321	0.974	n	1	0	unchanged	0.999	no	not_BH_significant	Species-tree-aware Colocasia terminal inference using the median GY2/LXY/Bun Long family count; root-supported families only.
consensus_median	filtered_lt100	OG0006336	0.974	n	1	0	unchanged	0.999	no	not_BH_significant	Species-tree-aware Colocasia terminal inference using the median GY2/LXY/Bun Long family count; root-supported families only.
consensus_median	filtered_lt100	OG0006356	0.974	n	1	0	unchanged	0.999	no	not_BH_significant	Species-tree-aware Colocasia terminal inference using the median GY2/LXY/Bun Long family count; root-supported families only.
consensus_median	filtered_lt100	OG0006439	0.974	n	1	0	unchanged	0.999	no	not_BH_significant	Species-tree-aware Colocasia terminal inference using the median GY2/LXY/Bun Long family count; root-supported families only.
consensus_median	filtered_lt100	OG0006531	0.974	n	1	0	unchanged	0.999	no	not_BH_significant	Species-tree-aware Colocasia terminal inference using the median GY2/LXY/Bun Long family count; root-supported families only.
consensus_median	filtered_lt100	OG0006554	0.974	n	1	0	unchanged	0.999	no	not_BH_significant	Species-tree-aware Colocasia terminal inference using the median GY2/LXY/Bun Long family count; root-supported families only.
consensus_median	filtered_lt100	OG0006909	0.974	n	1	0	unchanged	0.999	no	not_BH_significant	Species-tree-aware Colocasia terminal inference using the median GY2/LXY/Bun Long family count; root-supported families only.
consensus_median	filtered_lt100	OG0006920	0.974	n	1	0	unchanged	0.999	no	not_BH_significant	Species-tree-aware Colocasia terminal inference using the median GY2/LXY/Bun Long family count; root-supported families only.
consensus_median	filtered_lt100	OG0007064	0.974	n	1	0	unchanged	0.999	no	not_BH_significant	Species-tree-aware Colocasia terminal inference using the median GY2/LXY/Bun Long family count; root-supported families only.
consensus_median	filtered_lt100	OG0007148	0.974	n	1	0	unchanged	0.999	no	not_BH_significant	Species-tree-aware Colocasia terminal inference using the median GY2/LXY/Bun Long family count; root-supported families only.
consensus_median	filtered_lt100	OG0008040	0.974	n	1	0	unchanged	0.999	no	not_BH_significant	Species-tree-aware Colocasia terminal inference using the median GY2/LXY/Bun Long family count; root-supported families only.
consensus_median	filtered_lt100	OG0001411	0.975	n	2	0	unchanged	0.999	no	not_BH_significant	Species-tree-aware Colocasia terminal inference using the median GY2/LXY/Bun Long family count; root-supported families only.
consensus_median	filtered_lt100	OG0001765	0.99	n	2	0	unchanged	0.999	no	not_BH_significant	Species-tree-aware Colocasia terminal inference using the median GY2/LXY/Bun Long family count; root-supported families only.
consensus_median	filtered_lt100	OG0000820	0.993	n	3	0	unchanged	0.999	no	not_BH_significant	Species-tree-aware Colocasia terminal inference using the median GY2/LXY/Bun Long family count; root-supported families only.
consensus_median	filtered_lt100	OG0000864	0.993	n	3	0	unchanged	0.999	no	not_BH_significant	Species-tree-aware Colocasia terminal inference using the median GY2/LXY/Bun Long family count; root-supported families only.
consensus_median	filtered_lt100	OG0000768	0.999	n	3	0	unchanged	0.999	no	not_BH_significant	Species-tree-aware Colocasia terminal inference using the median GY2/LXY/Bun Long family count; root-supported families only.
consensus_median	filtered_lt100	OG0001424	0.999	n	2	0	unchanged	0.999	no	not_BH_significant	Species-tree-aware Colocasia terminal inference using the median GY2/LXY/Bun Long family count; root-supported families only.
consensus_median	filtered_lt100	OG0001710	0.999	n	2	0	unchanged	0.999	no	not_BH_significant	Species-tree-aware Colocasia terminal inference using the median GY2/LXY/Bun Long family count; root-supported families only.
consensus_median	filtered_lt100	OG0001770	0.999	n	2	0	unchanged	0.999	no	not_BH_significant	Species-tree-aware Colocasia terminal inference using the median GY2/LXY/Bun Long family count; root-supported families only.
consensus_median	filtered_lt100	OG0001809	0.999	n	2	0	unchanged	0.999	no	not_BH_significant	Species-tree-aware Colocasia terminal inference using the median GY2/LXY/Bun Long family count; root-supported families only.
consensus_median	filtered_lt100	OG0001813	0.999	n	2	0	unchanged	0.999	no	not_BH_significant	Species-tree-aware Colocasia terminal inference using the median GY2/LXY/Bun Long family count; root-supported families only.
consensus_median	filtered_lt100	OG0001828	0.999	n	2	0	unchanged	0.999	no	not_BH_significant	Species-tree-aware Colocasia terminal inference using the median GY2/LXY/Bun Long family count; root-supported families only.
consensus_median	filtered_lt100	OG0001983	0.999	n	2	0	unchanged	0.999	no	not_BH_significant	Species-tree-aware Colocasia terminal inference using the median GY2/LXY/Bun Long family count; root-supported families only.
consensus_median	filtered_lt100	OG0001990	0.999	n	2	0	unchanged	0.999	no	not_BH_significant	Species-tree-aware Colocasia terminal inference using the median GY2/LXY/Bun Long family count; root-supported families only.
consensus_median	filtered_lt100	OG0002031	0.999	n	2	0	unchanged	0.999	no	not_BH_significant	Species-tree-aware Colocasia terminal inference using the median GY2/LXY/Bun Long family count; root-supported families only.
consensus_median	filtered_lt100	OG0002058	0.999	n	2	0	unchanged	0.999	no	not_BH_significant	Species-tree-aware Colocasia terminal inference using the median GY2/LXY/Bun Long family count; root-supported families only.
consensus_median	filtered_lt100	OG0002155	0.999	n	2	0	unchanged	0.999	no	not_BH_significant	Species-tree-aware Colocasia terminal inference using the median GY2/LXY/Bun Long family count; root-supported families only.
consensus_median	filtered_lt100	OG0002182	0.999	n	2	0	unchanged	0.999	no	not_BH_significant	Species-tree-aware Colocasia terminal inference using the median GY2/LXY/Bun Long family count; root-supported families only.
consensus_median	filtered_lt100	OG0002200	0.999	n	2	0	unchanged	0.999	no	not_BH_significant	Species-tree-aware Colocasia terminal inference using the median GY2/LXY/Bun Long family count; root-supported families only.
consensus_median	filtered_lt100	OG0002345	0.999	n	2	0	unchanged	0.999	no	not_BH_significant	Species-tree-aware Colocasia terminal inference using the median GY2/LXY/Bun Long family count; root-supported families only.
consensus_median	filtered_lt100	OG0002418	0.999	n	2	0	unchanged	0.999	no	not_BH_significant	Species-tree-aware Colocasia terminal inference using the median GY2/LXY/Bun Long family count; root-supported families only.
consensus_median	filtered_lt100	OG0002425	0.999	n	2	0	unchanged	0.999	no	not_BH_significant	Species-tree-aware Colocasia terminal inference using the median GY2/LXY/Bun Long family count; root-supported families only.
consensus_median	filtered_lt100	OG0002465	0.999	n	2	0	unchanged	0.999	no	not_BH_significant	Species-tree-aware Colocasia terminal inference using the median GY2/LXY/Bun Long family count; root-supported families only.
consensus_median	filtered_lt100	OG0002539	0.999	n	2	0	unchanged	0.999	no	not_BH_significant	Species-tree-aware Colocasia terminal inference using the median GY2/LXY/Bun Long family count; root-supported families only.
consensus_median	filtered_lt100	OG0004168	0.999	n	1	0	unchanged	0.999	no	not_BH_significant	Species-tree-aware Colocasia terminal inference using the median GY2/LXY/Bun Long family count; root-supported families only.
consensus_median	filtered_lt100	OG0004284	0.999	n	1	0	unchanged	0.999	no	not_BH_significant	Species-tree-aware Colocasia terminal inference using the median GY2/LXY/Bun Long family count; root-supported families only.
consensus_median	filtered_lt100	OG0004363	0.999	n	1	0	unchanged	0.999	no	not_BH_significant	Species-tree-aware Colocasia terminal inference using the median GY2/LXY/Bun Long family count; root-supported families only.
consensus_median	filtered_lt100	OG0004634	0.999	n	1	0	unchanged	0.999	no	not_BH_significant	Species-tree-aware Colocasia terminal inference using the median GY2/LXY/Bun Long family count; root-supported families only.
consensus_median	filtered_lt100	OG0004758	0.999	n	1	0	unchanged	0.999	no	not_BH_significant	Species-tree-aware Colocasia terminal inference using the median GY2/LXY/Bun Long family count; root-supported families only.
consensus_median	filtered_lt100	OG0004810	0.999	n	1	0	unchanged	0.999	no	not_BH_significant	Species-tree-aware Colocasia terminal inference using the median GY2/LXY/Bun Long family count; root-supported families only.
consensus_median	filtered_lt100	OG0004843	0.999	n	1	0	unchanged	0.999	no	not_BH_significant	Species-tree-aware Colocasia terminal inference using the median GY2/LXY/Bun Long family count; root-supported families only.
consensus_median	filtered_lt100	OG0004912	0.999	n	1	0	unchanged	0.999	no	not_BH_significant	Species-tree-aware Colocasia terminal inference using the median GY2/LXY/Bun Long family count; root-supported families only.
consensus_median	filtered_lt100	OG0004914	0.999	n	1	0	unchanged	0.999	no	not_BH_significant	Species-tree-aware Colocasia terminal inference using the median GY2/LXY/Bun Long family count; root-supported families only.
consensus_median	filtered_lt100	OG0005058	0.999	n	1	0	unchanged	0.999	no	not_BH_significant	Species-tree-aware Colocasia terminal inference using the median GY2/LXY/Bun Long family count; root-supported families only.
consensus_median	filtered_lt100	OG0005104	0.999	n	1	0	unchanged	0.999	no	not_BH_significant	Species-tree-aware Colocasia terminal inference using the median GY2/LXY/Bun Long family count; root-supported families only.
consensus_median	filtered_lt100	OG0005110	0.999	n	1	0	unchanged	0.999	no	not_BH_significant	Species-tree-aware Colocasia terminal inference using the median GY2/LXY/Bun Long family count; root-supported families only.
consensus_median	filtered_lt100	OG0005181	0.999	n	1	0	unchanged	0.999	no	not_BH_significant	Species-tree-aware Colocasia terminal inference using the median GY2/LXY/Bun Long family count; root-supported families only.
consensus_median	filtered_lt100	OG0005191	0.999	n	1	0	unchanged	0.999	no	not_BH_significant	Species-tree-aware Colocasia terminal inference using the median GY2/LXY/Bun Long family count; root-supported families only.
consensus_median	filtered_lt100	OG0005210	0.999	n	1	0	unchanged	0.999	no	not_BH_significant	Species-tree-aware Colocasia terminal inference using the median GY2/LXY/Bun Long family count; root-supported families only.
consensus_median	filtered_lt100	OG0005220	0.999	n	1	0	unchanged	0.999	no	not_BH_significant	Species-tree-aware Colocasia terminal inference using the median GY2/LXY/Bun Long family count; root-supported families only.
consensus_median	filtered_lt100	OG0005230	0.999	n	1	0	unchanged	0.999	no	not_BH_significant	Species-tree-aware Colocasia terminal inference using the median GY2/LXY/Bun Long family count; root-supported families only.
consensus_median	filtered_lt100	OG0005258	0.999	n	1	0	unchanged	0.999	no	not_BH_significant	Species-tree-aware Colocasia terminal inference using the median GY2/LXY/Bun Long family count; root-supported families only.
consensus_median	filtered_lt100	OG0005270	0.999	n	1	0	unchanged	0.999	no	not_BH_significant	Species-tree-aware Colocasia terminal inference using the median GY2/LXY/Bun Long family count; root-supported families only.
consensus_median	filtered_lt100	OG0005477	0.999	n	1	0	unchanged	0.999	no	not_BH_significant	Species-tree-aware Colocasia terminal inference using the median GY2/LXY/Bun Long family count; root-supported families only.
consensus_median	filtered_lt100	OG0005488	0.999	n	1	0	unchanged	0.999	no	not_BH_significant	Species-tree-aware Colocasia terminal inference using the median GY2/LXY/Bun Long family count; root-supported families only.
consensus_median	filtered_lt100	OG0005527	0.999	n	1	0	unchanged	0.999	no	not_BH_significant	Species-tree-aware Colocasia terminal inference using the median GY2/LXY/Bun Long family count; root-supported families only.
consensus_median	filtered_lt100	OG0005564	0.999	n	1	0	unchanged	0.999	no	not_BH_significant	Species-tree-aware Colocasia terminal inference using the median GY2/LXY/Bun Long family count; root-supported families only.
consensus_median	filtered_lt100	OG0005588	0.999	n	1	0	unchanged	0.999	no	not_BH_significant	Species-tree-aware Colocasia terminal inference using the median GY2/LXY/Bun Long family count; root-supported families only.
consensus_median	filtered_lt100	OG0005605	0.999	n	1	0	unchanged	0.999	no	not_BH_significant	Species-tree-aware Colocasia terminal inference using the median GY2/LXY/Bun Long family count; root-supported families only.
consensus_median	filtered_lt100	OG0005609	0.999	n	1	0	unchanged	0.999	no	not_BH_significant	Species-tree-aware Colocasia terminal inference using the median GY2/LXY/Bun Long family count; root-supported families only.
consensus_median	filtered_lt100	OG0005610	0.999	n	1	0	unchanged	0.999	no	not_BH_significant	Species-tree-aware Colocasia terminal inference using the median GY2/LXY/Bun Long family count; root-supported families only.
consensus_median	filtered_lt100	OG0005615	0.999	n	1	0	unchanged	0.999	no	not_BH_significant	Species-tree-aware Colocasia terminal inference using the median GY2/LXY/Bun Long family count; root-supported families only.
consensus_median	filtered_lt100	OG0005618	0.999	n	1	0	unchanged	0.999	no	not_BH_significant	Species-tree-aware Colocasia terminal inference using the median GY2/LXY/Bun Long family count; root-supported families only.
consensus_median	filtered_lt100	OG0005655	0.999	n	1	0	unchanged	0.999	no	not_BH_significant	Species-tree-aware Colocasia terminal inference using the median GY2/LXY/Bun Long family count; root-supported families only.
consensus_median	filtered_lt100	OG0005657	0.999	n	1	0	unchanged	0.999	no	not_BH_significant	Species-tree-aware Colocasia terminal inference using the median GY2/LXY/Bun Long family count; root-supported families only.
consensus_median	filtered_lt100	OG0005672	0.999	n	1	0	unchanged	0.999	no	not_BH_significant	Species-tree-aware Colocasia terminal inference using the median GY2/LXY/Bun Long family count; root-supported families only.
consensus_median	filtered_lt100	OG0005673	0.999	n	1	0	unchanged	0.999	no	not_BH_significant	Species-tree-aware Colocasia terminal inference using the median GY2/LXY/Bun Long family count; root-supported families only.
consensus_median	filtered_lt100	OG0005675	0.999	n	1	0	unchanged	0.999	no	not_BH_significant	Species-tree-aware Colocasia terminal inference using the median GY2/LXY/Bun Long family count; root-supported families only.
consensus_median	filtered_lt100	OG0005693	0.999	n	1	0	unchanged	0.999	no	not_BH_significant	Species-tree-aware Colocasia terminal inference using the median GY2/LXY/Bun Long family count; root-supported families only.
consensus_median	filtered_lt100	OG0005720	0.999	n	1	0	unchanged	0.999	no	not_BH_significant	Species-tree-aware Colocasia terminal inference using the median GY2/LXY/Bun Long family count; root-supported families only.
consensus_median	filtered_lt100	OG0005737	0.999	n	1	0	unchanged	0.999	no	not_BH_significant	Species-tree-aware Colocasia terminal inference using the median GY2/LXY/Bun Long family count; root-supported families only.
consensus_median	filtered_lt100	OG0005747	0.999	n	1	0	unchanged	0.999	no	not_BH_significant	Species-tree-aware Colocasia terminal inference using the median GY2/LXY/Bun Long family count; root-supported families only.
consensus_median	filtered_lt100	OG0005767	0.999	n	1	0	unchanged	0.999	no	not_BH_significant	Species-tree-aware Colocasia terminal inference using the median GY2/LXY/Bun Long family count; root-supported families only.
consensus_median	filtered_lt100	OG0005778	0.999	n	1	0	unchanged	0.999	no	not_BH_significant	Species-tree-aware Colocasia terminal inference using the median GY2/LXY/Bun Long family count; root-supported families only.
consensus_median	filtered_lt100	OG0005802	0.999	n	1	0	unchanged	0.999	no	not_BH_significant	Species-tree-aware Colocasia terminal inference using the median GY2/LXY/Bun Long family count; root-supported families only.
consensus_median	filtered_lt100	OG0005820	0.999	n	1	0	unchanged	0.999	no	not_BH_significant	Species-tree-aware Colocasia terminal inference using the median GY2/LXY/Bun Long family count; root-supported families only.
consensus_median	filtered_lt100	OG0005824	0.999	n	1	0	unchanged	0.999	no	not_BH_significant	Species-tree-aware Colocasia terminal inference using the median GY2/LXY/Bun Long family count; root-supported families only.
consensus_median	filtered_lt100	OG0005826	0.999	n	1	0	unchanged	0.999	no	not_BH_significant	Species-tree-aware Colocasia terminal inference using the median GY2/LXY/Bun Long family count; root-supported families only.
consensus_median	filtered_lt100	OG0005831	0.999	n	1	0	unchanged	0.999	no	not_BH_significant	Species-tree-aware Colocasia terminal inference using the median GY2/LXY/Bun Long family count; root-supported families only.
consensus_median	filtered_lt100	OG0005835	0.999	n	1	0	unchanged	0.999	no	not_BH_significant	Species-tree-aware Colocasia terminal inference using the median GY2/LXY/Bun Long family count; root-supported families only.
consensus_median	filtered_lt100	OG0005839	0.999	n	1	0	unchanged	0.999	no	not_BH_significant	Species-tree-aware Colocasia terminal inference using the median GY2/LXY/Bun Long family count; root-supported families only.
consensus_median	filtered_lt100	OG0005859	0.999	n	1	0	unchanged	0.999	no	not_BH_significant	Species-tree-aware Colocasia terminal inference using the median GY2/LXY/Bun Long family count; root-supported families only.
consensus_median	filtered_lt100	OG0005900	0.999	n	1	0	unchanged	0.999	no	not_BH_significant	Species-tree-aware Colocasia terminal inference using the median GY2/LXY/Bun Long family count; root-supported families only.
consensus_median	filtered_lt100	OG0005909	0.999	n	1	0	unchanged	0.999	no	not_BH_significant	Species-tree-aware Colocasia terminal inference using the median GY2/LXY/Bun Long family count; root-supported families only.
consensus_median	filtered_lt100	OG0005912	0.999	n	1	0	unchanged	0.999	no	not_BH_significant	Species-tree-aware Colocasia terminal inference using the median GY2/LXY/Bun Long family count; root-supported families only.
consensus_median	filtered_lt100	OG0005927	0.999	n	1	0	unchanged	0.999	no	not_BH_significant	Species-tree-aware Colocasia terminal inference using the median GY2/LXY/Bun Long family count; root-supported families only.
consensus_median	filtered_lt100	OG0005956	0.999	n	1	0	unchanged	0.999	no	not_BH_significant	Species-tree-aware Colocasia terminal inference using the median GY2/LXY/Bun Long family count; root-supported families only.
consensus_median	filtered_lt100	OG0005960	0.999	n	1	0	unchanged	0.999	no	not_BH_significant	Species-tree-aware Colocasia terminal inference using the median GY2/LXY/Bun Long family count; root-supported families only.
consensus_median	filtered_lt100	OG0005962	0.999	n	1	0	unchanged	0.999	no	not_BH_significant	Species-tree-aware Colocasia terminal inference using the median GY2/LXY/Bun Long family count; root-supported families only.
consensus_median	filtered_lt100	OG0005972	0.999	n	1	0	unchanged	0.999	no	not_BH_significant	Species-tree-aware Colocasia terminal inference using the median GY2/LXY/Bun Long family count; root-supported families only.
consensus_median	filtered_lt100	OG0005977	0.999	n	1	0	unchanged	0.999	no	not_BH_significant	Species-tree-aware Colocasia terminal inference using the median GY2/LXY/Bun Long family count; root-supported families only.
consensus_median	filtered_lt100	OG0005997	0.999	n	1	0	unchanged	0.999	no	not_BH_significant	Species-tree-aware Colocasia terminal inference using the median GY2/LXY/Bun Long family count; root-supported families only.
consensus_median	filtered_lt100	OG0006007	0.999	n	1	0	unchanged	0.999	no	not_BH_significant	Species-tree-aware Colocasia terminal inference using the median GY2/LXY/Bun Long family count; root-supported families only.
consensus_median	filtered_lt100	OG0006013	0.999	n	1	0	unchanged	0.999	no	not_BH_significant	Species-tree-aware Colocasia terminal inference using the median GY2/LXY/Bun Long family count; root-supported families only.
consensus_median	filtered_lt100	OG0006016	0.999	n	1	0	unchanged	0.999	no	not_BH_significant	Species-tree-aware Colocasia terminal inference using the median GY2/LXY/Bun Long family count; root-supported families only.
consensus_median	filtered_lt100	OG0006026	0.999	n	1	0	unchanged	0.999	no	not_BH_significant	Species-tree-aware Colocasia terminal inference using the median GY2/LXY/Bun Long family count; root-supported families only.
consensus_median	filtered_lt100	OG0006049	0.999	n	1	0	unchanged	0.999	no	not_BH_significant	Species-tree-aware Colocasia terminal inference using the median GY2/LXY/Bun Long family count; root-supported families only.
consensus_median	filtered_lt100	OG0006055	0.999	n	1	0	unchanged	0.999	no	not_BH_significant	Species-tree-aware Colocasia terminal inference using the median GY2/LXY/Bun Long family count; root-supported families only.
consensus_median	filtered_lt100	OG0006066	0.999	n	1	0	unchanged	0.999	no	not_BH_significant	Species-tree-aware Colocasia terminal inference using the median GY2/LXY/Bun Long family count; root-supported families only.
consensus_median	filtered_lt100	OG0006077	0.999	n	1	0	unchanged	0.999	no	not_BH_significant	Species-tree-aware Colocasia terminal inference using the median GY2/LXY/Bun Long family count; root-supported families only.
consensus_median	filtered_lt100	OG0006082	0.999	n	1	0	unchanged	0.999	no	not_BH_significant	Species-tree-aware Colocasia terminal inference using the median GY2/LXY/Bun Long family count; root-supported families only.
consensus_median	filtered_lt100	OG0006085	0.999	n	1	0	unchanged	0.999	no	not_BH_significant	Species-tree-aware Colocasia terminal inference using the median GY2/LXY/Bun Long family count; root-supported families only.
consensus_median	filtered_lt100	OG0006095	0.999	n	1	0	unchanged	0.999	no	not_BH_significant	Species-tree-aware Colocasia terminal inference using the median GY2/LXY/Bun Long family count; root-supported families only.
consensus_median	filtered_lt100	OG0006097	0.999	n	1	0	unchanged	0.999	no	not_BH_significant	Species-tree-aware Colocasia terminal inference using the median GY2/LXY/Bun Long family count; root-supported families only.
consensus_median	filtered_lt100	OG0006128	0.999	n	1	0	unchanged	0.999	no	not_BH_significant	Species-tree-aware Colocasia terminal inference using the median GY2/LXY/Bun Long family count; root-supported families only.
consensus_median	filtered_lt100	OG0006133	0.999	n	1	0	unchanged	0.999	no	not_BH_significant	Species-tree-aware Colocasia terminal inference using the median GY2/LXY/Bun Long family count; root-supported families only.
consensus_median	filtered_lt100	OG0006142	0.999	n	1	0	unchanged	0.999	no	not_BH_significant	Species-tree-aware Colocasia terminal inference using the median GY2/LXY/Bun Long family count; root-supported families only.
consensus_median	filtered_lt100	OG0006165	0.999	n	1	0	unchanged	0.999	no	not_BH_significant	Species-tree-aware Colocasia terminal inference using the median GY2/LXY/Bun Long family count; root-supported families only.
consensus_median	filtered_lt100	OG0006176	0.999	n	1	0	unchanged	0.999	no	not_BH_significant	Species-tree-aware Colocasia terminal inference using the median GY2/LXY/Bun Long family count; root-supported families only.
consensus_median	filtered_lt100	OG0006181	0.999	n	1	0	unchanged	0.999	no	not_BH_significant	Species-tree-aware Colocasia terminal inference using the median GY2/LXY/Bun Long family count; root-supported families only.
consensus_median	filtered_lt100	OG0006182	0.999	n	1	0	unchanged	0.999	no	not_BH_significant	Species-tree-aware Colocasia terminal inference using the median GY2/LXY/Bun Long family count; root-supported families only.
consensus_median	filtered_lt100	OG0006185	0.999	n	1	0	unchanged	0.999	no	not_BH_significant	Species-tree-aware Colocasia terminal inference using the median GY2/LXY/Bun Long family count; root-supported families only.
consensus_median	filtered_lt100	OG0006191	0.999	n	1	0	unchanged	0.999	no	not_BH_significant	Species-tree-aware Colocasia terminal inference using the median GY2/LXY/Bun Long family count; root-supported families only.
consensus_median	filtered_lt100	OG0006194	0.999	n	1	0	unchanged	0.999	no	not_BH_significant	Species-tree-aware Colocasia terminal inference using the median GY2/LXY/Bun Long family count; root-supported families only.
consensus_median	filtered_lt100	OG0006203	0.999	n	1	0	unchanged	0.999	no	not_BH_significant	Species-tree-aware Colocasia terminal inference using the median GY2/LXY/Bun Long family count; root-supported families only.
consensus_median	filtered_lt100	OG0006217	0.999	n	1	0	unchanged	0.999	no	not_BH_significant	Species-tree-aware Colocasia terminal inference using the median GY2/LXY/Bun Long family count; root-supported families only.
consensus_median	filtered_lt100	OG0006233	0.999	n	1	0	unchanged	0.999	no	not_BH_significant	Species-tree-aware Colocasia terminal inference using the median GY2/LXY/Bun Long family count; root-supported families only.
consensus_median	filtered_lt100	OG0006243	0.999	n	1	0	unchanged	0.999	no	not_BH_significant	Species-tree-aware Colocasia terminal inference using the median GY2/LXY/Bun Long family count; root-supported families only.
consensus_median	filtered_lt100	OG0006262	0.999	n	1	0	unchanged	0.999	no	not_BH_significant	Species-tree-aware Colocasia terminal inference using the median GY2/LXY/Bun Long family count; root-supported families only.
consensus_median	filtered_lt100	OG0006272	0.999	n	1	0	unchanged	0.999	no	not_BH_significant	Species-tree-aware Colocasia terminal inference using the median GY2/LXY/Bun Long family count; root-supported families only.
consensus_median	filtered_lt100	OG0006275	0.999	n	1	0	unchanged	0.999	no	not_BH_significant	Species-tree-aware Colocasia terminal inference using the median GY2/LXY/Bun Long family count; root-supported families only.
consensus_median	filtered_lt100	OG0006303	0.999	n	1	0	unchanged	0.999	no	not_BH_significant	Species-tree-aware Colocasia terminal inference using the median GY2/LXY/Bun Long family count; root-supported families only.
consensus_median	filtered_lt100	OG0006305	0.999	n	1	0	unchanged	0.999	no	not_BH_significant	Species-tree-aware Colocasia terminal inference using the median GY2/LXY/Bun Long family count; root-supported families only.
consensus_median	filtered_lt100	OG0006324	0.999	n	1	0	unchanged	0.999	no	not_BH_significant	Species-tree-aware Colocasia terminal inference using the median GY2/LXY/Bun Long family count; root-supported families only.
consensus_median	filtered_lt100	OG0006328	0.999	n	1	0	unchanged	0.999	no	not_BH_significant	Species-tree-aware Colocasia terminal inference using the median GY2/LXY/Bun Long family count; root-supported families only.
consensus_median	filtered_lt100	OG0006337	0.999	n	1	0	unchanged	0.999	no	not_BH_significant	Species-tree-aware Colocasia terminal inference using the median GY2/LXY/Bun Long family count; root-supported families only.
consensus_median	filtered_lt100	OG0006355	0.999	n	1	0	unchanged	0.999	no	not_BH_significant	Species-tree-aware Colocasia terminal inference using the median GY2/LXY/Bun Long family count; root-supported families only.
consensus_median	filtered_lt100	OG0006360	0.999	n	1	0	unchanged	0.999	no	not_BH_significant	Species-tree-aware Colocasia terminal inference using the median GY2/LXY/Bun Long family count; root-supported families only.
consensus_median	filtered_lt100	OG0006363	0.999	n	1	0	unchanged	0.999	no	not_BH_significant	Species-tree-aware Colocasia terminal inference using the median GY2/LXY/Bun Long family count; root-supported families only.
consensus_median	filtered_lt100	OG0006392	0.999	n	1	0	unchanged	0.999	no	not_BH_significant	Species-tree-aware Colocasia terminal inference using the median GY2/LXY/Bun Long family count; root-supported families only.
consensus_median	filtered_lt100	OG0006393	0.999	n	1	0	unchanged	0.999	no	not_BH_significant	Species-tree-aware Colocasia terminal inference using the median GY2/LXY/Bun Long family count; root-supported families only.
consensus_median	filtered_lt100	OG0006411	0.999	n	1	0	unchanged	0.999	no	not_BH_significant	Species-tree-aware Colocasia terminal inference using the median GY2/LXY/Bun Long family count; root-supported families only.
consensus_median	filtered_lt100	OG0006426	0.999	n	1	0	unchanged	0.999	no	not_BH_significant	Species-tree-aware Colocasia terminal inference using the median GY2/LXY/Bun Long family count; root-supported families only.
consensus_median	filtered_lt100	OG0006428	0.999	n	1	0	unchanged	0.999	no	not_BH_significant	Species-tree-aware Colocasia terminal inference using the median GY2/LXY/Bun Long family count; root-supported families only.
consensus_median	filtered_lt100	OG0006431	0.999	n	1	0	unchanged	0.999	no	not_BH_significant	Species-tree-aware Colocasia terminal inference using the median GY2/LXY/Bun Long family count; root-supported families only.
consensus_median	filtered_lt100	OG0006434	0.999	n	1	0	unchanged	0.999	no	not_BH_significant	Species-tree-aware Colocasia terminal inference using the median GY2/LXY/Bun Long family count; root-supported families only.
consensus_median	filtered_lt100	OG0006469	0.999	n	1	0	unchanged	0.999	no	not_BH_significant	Species-tree-aware Colocasia terminal inference using the median GY2/LXY/Bun Long family count; root-supported families only.
consensus_median	filtered_lt100	OG0006476	0.999	n	1	0	unchanged	0.999	no	not_BH_significant	Species-tree-aware Colocasia terminal inference using the median GY2/LXY/Bun Long family count; root-supported families only.
consensus_median	filtered_lt100	OG0006482	0.999	n	1	0	unchanged	0.999	no	not_BH_significant	Species-tree-aware Colocasia terminal inference using the median GY2/LXY/Bun Long family count; root-supported families only.
consensus_median	filtered_lt100	OG0006484	0.999	n	1	0	unchanged	0.999	no	not_BH_significant	Species-tree-aware Colocasia terminal inference using the median GY2/LXY/Bun Long family count; root-supported families only.
consensus_median	filtered_lt100	OG0006489	0.999	n	1	0	unchanged	0.999	no	not_BH_significant	Species-tree-aware Colocasia terminal inference using the median GY2/LXY/Bun Long family count; root-supported families only.
consensus_median	filtered_lt100	OG0006501	0.999	n	1	0	unchanged	0.999	no	not_BH_significant	Species-tree-aware Colocasia terminal inference using the median GY2/LXY/Bun Long family count; root-supported families only.
consensus_median	filtered_lt100	OG0006503	0.999	n	1	0	unchanged	0.999	no	not_BH_significant	Species-tree-aware Colocasia terminal inference using the median GY2/LXY/Bun Long family count; root-supported families only.
consensus_median	filtered_lt100	OG0006504	0.999	n	1	0	unchanged	0.999	no	not_BH_significant	Species-tree-aware Colocasia terminal inference using the median GY2/LXY/Bun Long family count; root-supported families only.
consensus_median	filtered_lt100	OG0006512	0.999	n	1	0	unchanged	0.999	no	not_BH_significant	Species-tree-aware Colocasia terminal inference using the median GY2/LXY/Bun Long family count; root-supported families only.
consensus_median	filtered_lt100	OG0006514	0.999	n	1	0	unchanged	0.999	no	not_BH_significant	Species-tree-aware Colocasia terminal inference using the median GY2/LXY/Bun Long family count; root-supported families only.
consensus_median	filtered_lt100	OG0006538	0.999	n	1	0	unchanged	0.999	no	not_BH_significant	Species-tree-aware Colocasia terminal inference using the median GY2/LXY/Bun Long family count; root-supported families only.
consensus_median	filtered_lt100	OG0006539	0.999	n	1	0	unchanged	0.999	no	not_BH_significant	Species-tree-aware Colocasia terminal inference using the median GY2/LXY/Bun Long family count; root-supported families only.
consensus_median	filtered_lt100	OG0006542	0.999	n	1	0	unchanged	0.999	no	not_BH_significant	Species-tree-aware Colocasia terminal inference using the median GY2/LXY/Bun Long family count; root-supported families only.
consensus_median	filtered_lt100	OG0006545	0.999	n	1	0	unchanged	0.999	no	not_BH_significant	Species-tree-aware Colocasia terminal inference using the median GY2/LXY/Bun Long family count; root-supported families only.
consensus_median	filtered_lt100	OG0006550	0.999	n	1	0	unchanged	0.999	no	not_BH_significant	Species-tree-aware Colocasia terminal inference using the median GY2/LXY/Bun Long family count; root-supported families only.
consensus_median	filtered_lt100	OG0006579	0.999	n	1	0	unchanged	0.999	no	not_BH_significant	Species-tree-aware Colocasia terminal inference using the median GY2/LXY/Bun Long family count; root-supported families only.
consensus_median	filtered_lt100	OG0006582	0.999	n	1	0	unchanged	0.999	no	not_BH_significant	Species-tree-aware Colocasia terminal inference using the median GY2/LXY/Bun Long family count; root-supported families only.
consensus_median	filtered_lt100	OG0006872	0.999	n	1	0	unchanged	0.999	no	not_BH_significant	Species-tree-aware Colocasia terminal inference using the median GY2/LXY/Bun Long family count; root-supported families only.
consensus_median	filtered_lt100	OG0006879	0.999	n	1	0	unchanged	0.999	no	not_BH_significant	Species-tree-aware Colocasia terminal inference using the median GY2/LXY/Bun Long family count; root-supported families only.
consensus_median	filtered_lt100	OG0006889	0.999	n	1	0	unchanged	0.999	no	not_BH_significant	Species-tree-aware Colocasia terminal inference using the median GY2/LXY/Bun Long family count; root-supported families only.
consensus_median	filtered_lt100	OG0006904	0.999	n	1	0	unchanged	0.999	no	not_BH_significant	Species-tree-aware Colocasia terminal inference using the median GY2/LXY/Bun Long family count; root-supported families only.
consensus_median	filtered_lt100	OG0006906	0.999	n	1	0	unchanged	0.999	no	not_BH_significant	Species-tree-aware Colocasia terminal inference using the median GY2/LXY/Bun Long family count; root-supported families only.
consensus_median	filtered_lt100	OG0006914	0.999	n	1	0	unchanged	0.999	no	not_BH_significant	Species-tree-aware Colocasia terminal inference using the median GY2/LXY/Bun Long family count; root-supported families only.
consensus_median	filtered_lt100	OG0006916	0.999	n	1	0	unchanged	0.999	no	not_BH_significant	Species-tree-aware Colocasia terminal inference using the median GY2/LXY/Bun Long family count; root-supported families only.
consensus_median	filtered_lt100	OG0006924	0.999	n	1	0	unchanged	0.999	no	not_BH_significant	Species-tree-aware Colocasia terminal inference using the median GY2/LXY/Bun Long family count; root-supported families only.
consensus_median	filtered_lt100	OG0006926	0.999	n	1	0	unchanged	0.999	no	not_BH_significant	Species-tree-aware Colocasia terminal inference using the median GY2/LXY/Bun Long family count; root-supported families only.
consensus_median	filtered_lt100	OG0006929	0.999	n	1	0	unchanged	0.999	no	not_BH_significant	Species-tree-aware Colocasia terminal inference using the median GY2/LXY/Bun Long family count; root-supported families only.
consensus_median	filtered_lt100	OG0006933	0.999	n	1	0	unchanged	0.999	no	not_BH_significant	Species-tree-aware Colocasia terminal inference using the median GY2/LXY/Bun Long family count; root-supported families only.
consensus_median	filtered_lt100	OG0006936	0.999	n	1	0	unchanged	0.999	no	not_BH_significant	Species-tree-aware Colocasia terminal inference using the median GY2/LXY/Bun Long family count; root-supported families only.
consensus_median	filtered_lt100	OG0006947	0.999	n	1	0	unchanged	0.999	no	not_BH_significant	Species-tree-aware Colocasia terminal inference using the median GY2/LXY/Bun Long family count; root-supported families only.
consensus_median	filtered_lt100	OG0006949	0.999	n	1	0	unchanged	0.999	no	not_BH_significant	Species-tree-aware Colocasia terminal inference using the median GY2/LXY/Bun Long family count; root-supported families only.
consensus_median	filtered_lt100	OG0006956	0.999	n	1	0	unchanged	0.999	no	not_BH_significant	Species-tree-aware Colocasia terminal inference using the median GY2/LXY/Bun Long family count; root-supported families only.
consensus_median	filtered_lt100	OG0006958	0.999	n	1	0	unchanged	0.999	no	not_BH_significant	Species-tree-aware Colocasia terminal inference using the median GY2/LXY/Bun Long family count; root-supported families only.
consensus_median	filtered_lt100	OG0006961	0.999	n	1	0	unchanged	0.999	no	not_BH_significant	Species-tree-aware Colocasia terminal inference using the median GY2/LXY/Bun Long family count; root-supported families only.
consensus_median	filtered_lt100	OG0006975	0.999	n	1	0	unchanged	0.999	no	not_BH_significant	Species-tree-aware Colocasia terminal inference using the median GY2/LXY/Bun Long family count; root-supported families only.
consensus_median	filtered_lt100	OG0006980	0.999	n	1	0	unchanged	0.999	no	not_BH_significant	Species-tree-aware Colocasia terminal inference using the median GY2/LXY/Bun Long family count; root-supported families only.
consensus_median	filtered_lt100	OG0006981	0.999	n	1	0	unchanged	0.999	no	not_BH_significant	Species-tree-aware Colocasia terminal inference using the median GY2/LXY/Bun Long family count; root-supported families only.
consensus_median	filtered_lt100	OG0006983	0.999	n	1	0	unchanged	0.999	no	not_BH_significant	Species-tree-aware Colocasia terminal inference using the median GY2/LXY/Bun Long family count; root-supported families only.
consensus_median	filtered_lt100	OG0006985	0.999	n	1	0	unchanged	0.999	no	not_BH_significant	Species-tree-aware Colocasia terminal inference using the median GY2/LXY/Bun Long family count; root-supported families only.
consensus_median	filtered_lt100	OG0006987	0.999	n	1	0	unchanged	0.999	no	not_BH_significant	Species-tree-aware Colocasia terminal inference using the median GY2/LXY/Bun Long family count; root-supported families only.
consensus_median	filtered_lt100	OG0006988	0.999	n	1	0	unchanged	0.999	no	not_BH_significant	Species-tree-aware Colocasia terminal inference using the median GY2/LXY/Bun Long family count; root-supported families only.
consensus_median	filtered_lt100	OG0006991	0.999	n	1	0	unchanged	0.999	no	not_BH_significant	Species-tree-aware Colocasia terminal inference using the median GY2/LXY/Bun Long family count; root-supported families only.
consensus_median	filtered_lt100	OG0006996	0.999	n	1	0	unchanged	0.999	no	not_BH_significant	Species-tree-aware Colocasia terminal inference using the median GY2/LXY/Bun Long family count; root-supported families only.
consensus_median	filtered_lt100	OG0006997	0.999	n	1	0	unchanged	0.999	no	not_BH_significant	Species-tree-aware Colocasia terminal inference using the median GY2/LXY/Bun Long family count; root-supported families only.
consensus_median	filtered_lt100	OG0006998	0.999	n	1	0	unchanged	0.999	no	not_BH_significant	Species-tree-aware Colocasia terminal inference using the median GY2/LXY/Bun Long family count; root-supported families only.
consensus_median	filtered_lt100	OG0007002	0.999	n	1	0	unchanged	0.999	no	not_BH_significant	Species-tree-aware Colocasia terminal inference using the median GY2/LXY/Bun Long family count; root-supported families only.
consensus_median	filtered_lt100	OG0007012	0.999	n	1	0	unchanged	0.999	no	not_BH_significant	Species-tree-aware Colocasia terminal inference using the median GY2/LXY/Bun Long family count; root-supported families only.
consensus_median	filtered_lt100	OG0007022	0.999	n	1	0	unchanged	0.999	no	not_BH_significant	Species-tree-aware Colocasia terminal inference using the median GY2/LXY/Bun Long family count; root-supported families only.
consensus_median	filtered_lt100	OG0007023	0.999	n	1	0	unchanged	0.999	no	not_BH_significant	Species-tree-aware Colocasia terminal inference using the median GY2/LXY/Bun Long family count; root-supported families only.
consensus_median	filtered_lt100	OG0007038	0.999	n	1	0	unchanged	0.999	no	not_BH_significant	Species-tree-aware Colocasia terminal inference using the median GY2/LXY/Bun Long family count; root-supported families only.
consensus_median	filtered_lt100	OG0007054	0.999	n	1	0	unchanged	0.999	no	not_BH_significant	Species-tree-aware Colocasia terminal inference using the median GY2/LXY/Bun Long family count; root-supported families only.
consensus_median	filtered_lt100	OG0007058	0.999	n	1	0	unchanged	0.999	no	not_BH_significant	Species-tree-aware Colocasia terminal inference using the median GY2/LXY/Bun Long family count; root-supported families only.
consensus_median	filtered_lt100	OG0007060	0.999	n	1	0	unchanged	0.999	no	not_BH_significant	Species-tree-aware Colocasia terminal inference using the median GY2/LXY/Bun Long family count; root-supported families only.
consensus_median	filtered_lt100	OG0007061	0.999	n	1	0	unchanged	0.999	no	not_BH_significant	Species-tree-aware Colocasia terminal inference using the median GY2/LXY/Bun Long family count; root-supported families only.
consensus_median	filtered_lt100	OG0007071	0.999	n	1	0	unchanged	0.999	no	not_BH_significant	Species-tree-aware Colocasia terminal inference using the median GY2/LXY/Bun Long family count; root-supported families only.
consensus_median	filtered_lt100	OG0007086	0.999	n	1	0	unchanged	0.999	no	not_BH_significant	Species-tree-aware Colocasia terminal inference using the median GY2/LXY/Bun Long family count; root-supported families only.
consensus_median	filtered_lt100	OG0007087	0.999	n	1	0	unchanged	0.999	no	not_BH_significant	Species-tree-aware Colocasia terminal inference using the median GY2/LXY/Bun Long family count; root-supported families only.
consensus_median	filtered_lt100	OG0007100	0.999	n	1	0	unchanged	0.999	no	not_BH_significant	Species-tree-aware Colocasia terminal inference using the median GY2/LXY/Bun Long family count; root-supported families only.
consensus_median	filtered_lt100	OG0007101	0.999	n	1	0	unchanged	0.999	no	not_BH_significant	Species-tree-aware Colocasia terminal inference using the median GY2/LXY/Bun Long family count; root-supported families only.
consensus_median	filtered_lt100	OG0007103	0.999	n	1	0	unchanged	0.999	no	not_BH_significant	Species-tree-aware Colocasia terminal inference using the median GY2/LXY/Bun Long family count; root-supported families only.
consensus_median	filtered_lt100	OG0007105	0.999	n	1	0	unchanged	0.999	no	not_BH_significant	Species-tree-aware Colocasia terminal inference using the median GY2/LXY/Bun Long family count; root-supported families only.
consensus_median	filtered_lt100	OG0007106	0.999	n	1	0	unchanged	0.999	no	not_BH_significant	Species-tree-aware Colocasia terminal inference using the median GY2/LXY/Bun Long family count; root-supported families only.
consensus_median	filtered_lt100	OG0007108	0.999	n	1	0	unchanged	0.999	no	not_BH_significant	Species-tree-aware Colocasia terminal inference using the median GY2/LXY/Bun Long family count; root-supported families only.
consensus_median	filtered_lt100	OG0007112	0.999	n	1	0	unchanged	0.999	no	not_BH_significant	Species-tree-aware Colocasia terminal inference using the median GY2/LXY/Bun Long family count; root-supported families only.
consensus_median	filtered_lt100	OG0007113	0.999	n	1	0	unchanged	0.999	no	not_BH_significant	Species-tree-aware Colocasia terminal inference using the median GY2/LXY/Bun Long family count; root-supported families only.
consensus_median	filtered_lt100	OG0007118	0.999	n	1	0	unchanged	0.999	no	not_BH_significant	Species-tree-aware Colocasia terminal inference using the median GY2/LXY/Bun Long family count; root-supported families only.
consensus_median	filtered_lt100	OG0007119	0.999	n	1	0	unchanged	0.999	no	not_BH_significant	Species-tree-aware Colocasia terminal inference using the median GY2/LXY/Bun Long family count; root-supported families only.
consensus_median	filtered_lt100	OG0007129	0.999	n	1	0	unchanged	0.999	no	not_BH_significant	Species-tree-aware Colocasia terminal inference using the median GY2/LXY/Bun Long family count; root-supported families only.
consensus_median	filtered_lt100	OG0007141	0.999	n	1	0	unchanged	0.999	no	not_BH_significant	Species-tree-aware Colocasia terminal inference using the median GY2/LXY/Bun Long family count; root-supported families only.
consensus_median	filtered_lt100	OG0007147	0.999	n	1	0	unchanged	0.999	no	not_BH_significant	Species-tree-aware Colocasia terminal inference using the median GY2/LXY/Bun Long family count; root-supported families only.
consensus_median	filtered_lt100	OG0007163	0.999	n	1	0	unchanged	0.999	no	not_BH_significant	Species-tree-aware Colocasia terminal inference using the median GY2/LXY/Bun Long family count; root-supported families only.
consensus_median	filtered_lt100	OG0007189	0.999	n	1	0	unchanged	0.999	no	not_BH_significant	Species-tree-aware Colocasia terminal inference using the median GY2/LXY/Bun Long family count; root-supported families only.
consensus_median	filtered_lt100	OG0007199	0.999	n	1	0	unchanged	0.999	no	not_BH_significant	Species-tree-aware Colocasia terminal inference using the median GY2/LXY/Bun Long family count; root-supported families only.
consensus_median	filtered_lt100	OG0007202	0.999	n	1	0	unchanged	0.999	no	not_BH_significant	Species-tree-aware Colocasia terminal inference using the median GY2/LXY/Bun Long family count; root-supported families only.
consensus_median	filtered_lt100	OG0007205	0.999	n	1	0	unchanged	0.999	no	not_BH_significant	Species-tree-aware Colocasia terminal inference using the median GY2/LXY/Bun Long family count; root-supported families only.
consensus_median	filtered_lt100	OG0007206	0.999	n	1	0	unchanged	0.999	no	not_BH_significant	Species-tree-aware Colocasia terminal inference using the median GY2/LXY/Bun Long family count; root-supported families only.
consensus_median	filtered_lt100	OG0007210	0.999	n	1	0	unchanged	0.999	no	not_BH_significant	Species-tree-aware Colocasia terminal inference using the median GY2/LXY/Bun Long family count; root-supported families only.
consensus_median	filtered_lt100	OG0007224	0.999	n	1	0	unchanged	0.999	no	not_BH_significant	Species-tree-aware Colocasia terminal inference using the median GY2/LXY/Bun Long family count; root-supported families only.
consensus_median	filtered_lt100	OG0007230	0.999	n	1	0	unchanged	0.999	no	not_BH_significant	Species-tree-aware Colocasia terminal inference using the median GY2/LXY/Bun Long family count; root-supported families only.
consensus_median	filtered_lt100	OG0007233	0.999	n	1	0	unchanged	0.999	no	not_BH_significant	Species-tree-aware Colocasia terminal inference using the median GY2/LXY/Bun Long family count; root-supported families only.
consensus_median	filtered_lt100	OG0007234	0.999	n	1	0	unchanged	0.999	no	not_BH_significant	Species-tree-aware Colocasia terminal inference using the median GY2/LXY/Bun Long family count; root-supported families only.
consensus_median	filtered_lt100	OG0007238	0.999	n	1	0	unchanged	0.999	no	not_BH_significant	Species-tree-aware Colocasia terminal inference using the median GY2/LXY/Bun Long family count; root-supported families only.
consensus_median	filtered_lt100	OG0007240	0.999	n	1	0	unchanged	0.999	no	not_BH_significant	Species-tree-aware Colocasia terminal inference using the median GY2/LXY/Bun Long family count; root-supported families only.
consensus_median	filtered_lt100	OG0007243	0.999	n	1	0	unchanged	0.999	no	not_BH_significant	Species-tree-aware Colocasia terminal inference using the median GY2/LXY/Bun Long family count; root-supported families only.
consensus_median	filtered_lt100	OG0007246	0.999	n	1	0	unchanged	0.999	no	not_BH_significant	Species-tree-aware Colocasia terminal inference using the median GY2/LXY/Bun Long family count; root-supported families only.
consensus_median	filtered_lt100	OG0007247	0.999	n	1	0	unchanged	0.999	no	not_BH_significant	Species-tree-aware Colocasia terminal inference using the median GY2/LXY/Bun Long family count; root-supported families only.
consensus_median	filtered_lt100	OG0007249	0.999	n	1	0	unchanged	0.999	no	not_BH_significant	Species-tree-aware Colocasia terminal inference using the median GY2/LXY/Bun Long family count; root-supported families only.
consensus_median	filtered_lt100	OG0007251	0.999	n	1	0	unchanged	0.999	no	not_BH_significant	Species-tree-aware Colocasia terminal inference using the median GY2/LXY/Bun Long family count; root-supported families only.
consensus_median	filtered_lt100	OG0007258	0.999	n	1	0	unchanged	0.999	no	not_BH_significant	Species-tree-aware Colocasia terminal inference using the median GY2/LXY/Bun Long family count; root-supported families only.
consensus_median	filtered_lt100	OG0007259	0.999	n	1	0	unchanged	0.999	no	not_BH_significant	Species-tree-aware Colocasia terminal inference using the median GY2/LXY/Bun Long family count; root-supported families only.
consensus_median	filtered_lt100	OG0007263	0.999	n	1	0	unchanged	0.999	no	not_BH_significant	Species-tree-aware Colocasia terminal inference using the median GY2/LXY/Bun Long family count; root-supported families only.
consensus_median	filtered_lt100	OG0007265	0.999	n	1	0	unchanged	0.999	no	not_BH_significant	Species-tree-aware Colocasia terminal inference using the median GY2/LXY/Bun Long family count; root-supported families only.
consensus_median	filtered_lt100	OG0007268	0.999	n	1	0	unchanged	0.999	no	not_BH_significant	Species-tree-aware Colocasia terminal inference using the median GY2/LXY/Bun Long family count; root-supported families only.
consensus_median	filtered_lt100	OG0007270	0.999	n	1	0	unchanged	0.999	no	not_BH_significant	Species-tree-aware Colocasia terminal inference using the median GY2/LXY/Bun Long family count; root-supported families only.
consensus_median	filtered_lt100	OG0007274	0.999	n	1	0	unchanged	0.999	no	not_BH_significant	Species-tree-aware Colocasia terminal inference using the median GY2/LXY/Bun Long family count; root-supported families only.
consensus_median	filtered_lt100	OG0007279	0.999	n	1	0	unchanged	0.999	no	not_BH_significant	Species-tree-aware Colocasia terminal inference using the median GY2/LXY/Bun Long family count; root-supported families only.
consensus_median	filtered_lt100	OG0007282	0.999	n	1	0	unchanged	0.999	no	not_BH_significant	Species-tree-aware Colocasia terminal inference using the median GY2/LXY/Bun Long family count; root-supported families only.
consensus_median	filtered_lt100	OG0007283	0.999	n	1	0	unchanged	0.999	no	not_BH_significant	Species-tree-aware Colocasia terminal inference using the median GY2/LXY/Bun Long family count; root-supported families only.
consensus_median	filtered_lt100	OG0007285	0.999	n	1	0	unchanged	0.999	no	not_BH_significant	Species-tree-aware Colocasia terminal inference using the median GY2/LXY/Bun Long family count; root-supported families only.
consensus_median	filtered_lt100	OG0007289	0.999	n	1	0	unchanged	0.999	no	not_BH_significant	Species-tree-aware Colocasia terminal inference using the median GY2/LXY/Bun Long family count; root-supported families only.
consensus_median	filtered_lt100	OG0007290	0.999	n	1	0	unchanged	0.999	no	not_BH_significant	Species-tree-aware Colocasia terminal inference using the median GY2/LXY/Bun Long family count; root-supported families only.
consensus_median	filtered_lt100	OG0007293	0.999	n	1	0	unchanged	0.999	no	not_BH_significant	Species-tree-aware Colocasia terminal inference using the median GY2/LXY/Bun Long family count; root-supported families only.
consensus_median	filtered_lt100	OG0007297	0.999	n	1	0	unchanged	0.999	no	not_BH_significant	Species-tree-aware Colocasia terminal inference using the median GY2/LXY/Bun Long family count; root-supported families only.
consensus_median	filtered_lt100	OG0007298	0.999	n	1	0	unchanged	0.999	no	not_BH_significant	Species-tree-aware Colocasia terminal inference using the median GY2/LXY/Bun Long family count; root-supported families only.
consensus_median	filtered_lt100	OG0007301	0.999	n	1	0	unchanged	0.999	no	not_BH_significant	Species-tree-aware Colocasia terminal inference using the median GY2/LXY/Bun Long family count; root-supported families only.
consensus_median	filtered_lt100	OG0007303	0.999	n	1	0	unchanged	0.999	no	not_BH_significant	Species-tree-aware Colocasia terminal inference using the median GY2/LXY/Bun Long family count; root-supported families only.
consensus_median	filtered_lt100	OG0007306	0.999	n	1	0	unchanged	0.999	no	not_BH_significant	Species-tree-aware Colocasia terminal inference using the median GY2/LXY/Bun Long family count; root-supported families only.
consensus_median	filtered_lt100	OG0007308	0.999	n	1	0	unchanged	0.999	no	not_BH_significant	Species-tree-aware Colocasia terminal inference using the median GY2/LXY/Bun Long family count; root-supported families only.
consensus_median	filtered_lt100	OG0007309	0.999	n	1	0	unchanged	0.999	no	not_BH_significant	Species-tree-aware Colocasia terminal inference using the median GY2/LXY/Bun Long family count; root-supported families only.
consensus_median	filtered_lt100	OG0007310	0.999	n	1	0	unchanged	0.999	no	not_BH_significant	Species-tree-aware Colocasia terminal inference using the median GY2/LXY/Bun Long family count; root-supported families only.
consensus_median	filtered_lt100	OG0007320	0.999	n	1	0	unchanged	0.999	no	not_BH_significant	Species-tree-aware Colocasia terminal inference using the median GY2/LXY/Bun Long family count; root-supported families only.
consensus_median	filtered_lt100	OG0007321	0.999	n	1	0	unchanged	0.999	no	not_BH_significant	Species-tree-aware Colocasia terminal inference using the median GY2/LXY/Bun Long family count; root-supported families only.
consensus_median	filtered_lt100	OG0007323	0.999	n	1	0	unchanged	0.999	no	not_BH_significant	Species-tree-aware Colocasia terminal inference using the median GY2/LXY/Bun Long family count; root-supported families only.
consensus_median	filtered_lt100	OG0007324	0.999	n	1	0	unchanged	0.999	no	not_BH_significant	Species-tree-aware Colocasia terminal inference using the median GY2/LXY/Bun Long family count; root-supported families only.
consensus_median	filtered_lt100	OG0007332	0.999	n	1	0	unchanged	0.999	no	not_BH_significant	Species-tree-aware Colocasia terminal inference using the median GY2/LXY/Bun Long family count; root-supported families only.
consensus_median	filtered_lt100	OG0007333	0.999	n	1	0	unchanged	0.999	no	not_BH_significant	Species-tree-aware Colocasia terminal inference using the median GY2/LXY/Bun Long family count; root-supported families only.
consensus_median	filtered_lt100	OG0007335	0.999	n	1	0	unchanged	0.999	no	not_BH_significant	Species-tree-aware Colocasia terminal inference using the median GY2/LXY/Bun Long family count; root-supported families only.
consensus_median	filtered_lt100	OG0007336	0.999	n	1	0	unchanged	0.999	no	not_BH_significant	Species-tree-aware Colocasia terminal inference using the median GY2/LXY/Bun Long family count; root-supported families only.
consensus_median	filtered_lt100	OG0007353	0.999	n	1	0	unchanged	0.999	no	not_BH_significant	Species-tree-aware Colocasia terminal inference using the median GY2/LXY/Bun Long family count; root-supported families only.
consensus_median	filtered_lt100	OG0007359	0.999	n	1	0	unchanged	0.999	no	not_BH_significant	Species-tree-aware Colocasia terminal inference using the median GY2/LXY/Bun Long family count; root-supported families only.
consensus_median	filtered_lt100	OG0007361	0.999	n	1	0	unchanged	0.999	no	not_BH_significant	Species-tree-aware Colocasia terminal inference using the median GY2/LXY/Bun Long family count; root-supported families only.
consensus_median	filtered_lt100	OG0007362	0.999	n	1	0	unchanged	0.999	no	not_BH_significant	Species-tree-aware Colocasia terminal inference using the median GY2/LXY/Bun Long family count; root-supported families only.
consensus_median	filtered_lt100	OG0007363	0.999	n	1	0	unchanged	0.999	no	not_BH_significant	Species-tree-aware Colocasia terminal inference using the median GY2/LXY/Bun Long family count; root-supported families only.
consensus_median	filtered_lt100	OG0007367	0.999	n	1	0	unchanged	0.999	no	not_BH_significant	Species-tree-aware Colocasia terminal inference using the median GY2/LXY/Bun Long family count; root-supported families only.
consensus_median	filtered_lt100	OG0007374	0.999	n	1	0	unchanged	0.999	no	not_BH_significant	Species-tree-aware Colocasia terminal inference using the median GY2/LXY/Bun Long family count; root-supported families only.
consensus_median	filtered_lt100	OG0007379	0.999	n	1	0	unchanged	0.999	no	not_BH_significant	Species-tree-aware Colocasia terminal inference using the median GY2/LXY/Bun Long family count; root-supported families only.
consensus_median	filtered_lt100	OG0007380	0.999	n	1	0	unchanged	0.999	no	not_BH_significant	Species-tree-aware Colocasia terminal inference using the median GY2/LXY/Bun Long family count; root-supported families only.
consensus_median	filtered_lt100	OG0007385	0.999	n	1	0	unchanged	0.999	no	not_BH_significant	Species-tree-aware Colocasia terminal inference using the median GY2/LXY/Bun Long family count; root-supported families only.
consensus_median	filtered_lt100	OG0007388	0.999	n	1	0	unchanged	0.999	no	not_BH_significant	Species-tree-aware Colocasia terminal inference using the median GY2/LXY/Bun Long family count; root-supported families only.
consensus_median	filtered_lt100	OG0007391	0.999	n	1	0	unchanged	0.999	no	not_BH_significant	Species-tree-aware Colocasia terminal inference using the median GY2/LXY/Bun Long family count; root-supported families only.
consensus_median	filtered_lt100	OG0007395	0.999	n	1	0	unchanged	0.999	no	not_BH_significant	Species-tree-aware Colocasia terminal inference using the median GY2/LXY/Bun Long family count; root-supported families only.
consensus_median	filtered_lt100	OG0007396	0.999	n	1	0	unchanged	0.999	no	not_BH_significant	Species-tree-aware Colocasia terminal inference using the median GY2/LXY/Bun Long family count; root-supported families only.
consensus_median	filtered_lt100	OG0007405	0.999	n	1	0	unchanged	0.999	no	not_BH_significant	Species-tree-aware Colocasia terminal inference using the median GY2/LXY/Bun Long family count; root-supported families only.
consensus_median	filtered_lt100	OG0007406	0.999	n	1	0	unchanged	0.999	no	not_BH_significant	Species-tree-aware Colocasia terminal inference using the median GY2/LXY/Bun Long family count; root-supported families only.
consensus_median	filtered_lt100	OG0007407	0.999	n	1	0	unchanged	0.999	no	not_BH_significant	Species-tree-aware Colocasia terminal inference using the median GY2/LXY/Bun Long family count; root-supported families only.
consensus_median	filtered_lt100	OG0007408	0.999	n	1	0	unchanged	0.999	no	not_BH_significant	Species-tree-aware Colocasia terminal inference using the median GY2/LXY/Bun Long family count; root-supported families only.
consensus_median	filtered_lt100	OG0007409	0.999	n	1	0	unchanged	0.999	no	not_BH_significant	Species-tree-aware Colocasia terminal inference using the median GY2/LXY/Bun Long family count; root-supported families only.
consensus_median	filtered_lt100	OG0007411	0.999	n	1	0	unchanged	0.999	no	not_BH_significant	Species-tree-aware Colocasia terminal inference using the median GY2/LXY/Bun Long family count; root-supported families only.
consensus_median	filtered_lt100	OG0007417	0.999	n	1	0	unchanged	0.999	no	not_BH_significant	Species-tree-aware Colocasia terminal inference using the median GY2/LXY/Bun Long family count; root-supported families only.
consensus_median	filtered_lt100	OG0007419	0.999	n	1	0	unchanged	0.999	no	not_BH_significant	Species-tree-aware Colocasia terminal inference using the median GY2/LXY/Bun Long family count; root-supported families only.
consensus_median	filtered_lt100	OG0007420	0.999	n	1	0	unchanged	0.999	no	not_BH_significant	Species-tree-aware Colocasia terminal inference using the median GY2/LXY/Bun Long family count; root-supported families only.
consensus_median	filtered_lt100	OG0007421	0.999	n	1	0	unchanged	0.999	no	not_BH_significant	Species-tree-aware Colocasia terminal inference using the median GY2/LXY/Bun Long family count; root-supported families only.
consensus_median	filtered_lt100	OG0007424	0.999	n	1	0	unchanged	0.999	no	not_BH_significant	Species-tree-aware Colocasia terminal inference using the median GY2/LXY/Bun Long family count; root-supported families only.
consensus_median	filtered_lt100	OG0007428	0.999	n	1	0	unchanged	0.999	no	not_BH_significant	Species-tree-aware Colocasia terminal inference using the median GY2/LXY/Bun Long family count; root-supported families only.
consensus_median	filtered_lt100	OG0007443	0.999	n	1	0	unchanged	0.999	no	not_BH_significant	Species-tree-aware Colocasia terminal inference using the median GY2/LXY/Bun Long family count; root-supported families only.
consensus_median	filtered_lt100	OG0007450	0.999	n	1	0	unchanged	0.999	no	not_BH_significant	Species-tree-aware Colocasia terminal inference using the median GY2/LXY/Bun Long family count; root-supported families only.
consensus_median	filtered_lt100	OG0007459	0.999	n	1	0	unchanged	0.999	no	not_BH_significant	Species-tree-aware Colocasia terminal inference using the median GY2/LXY/Bun Long family count; root-supported families only.
consensus_median	filtered_lt100	OG0007461	0.999	n	1	0	unchanged	0.999	no	not_BH_significant	Species-tree-aware Colocasia terminal inference using the median GY2/LXY/Bun Long family count; root-supported families only.
consensus_median	filtered_lt100	OG0007467	0.999	n	1	0	unchanged	0.999	no	not_BH_significant	Species-tree-aware Colocasia terminal inference using the median GY2/LXY/Bun Long family count; root-supported families only.
consensus_median	filtered_lt100	OG0007470	0.999	n	1	0	unchanged	0.999	no	not_BH_significant	Species-tree-aware Colocasia terminal inference using the median GY2/LXY/Bun Long family count; root-supported families only.
consensus_median	filtered_lt100	OG0007471	0.999	n	1	0	unchanged	0.999	no	not_BH_significant	Species-tree-aware Colocasia terminal inference using the median GY2/LXY/Bun Long family count; root-supported families only.
consensus_median	filtered_lt100	OG0007475	0.999	n	1	0	unchanged	0.999	no	not_BH_significant	Species-tree-aware Colocasia terminal inference using the median GY2/LXY/Bun Long family count; root-supported families only.
consensus_median	filtered_lt100	OG0007479	0.999	n	1	0	unchanged	0.999	no	not_BH_significant	Species-tree-aware Colocasia terminal inference using the median GY2/LXY/Bun Long family count; root-supported families only.
consensus_median	filtered_lt100	OG0007485	0.999	n	1	0	unchanged	0.999	no	not_BH_significant	Species-tree-aware Colocasia terminal inference using the median GY2/LXY/Bun Long family count; root-supported families only.
consensus_median	filtered_lt100	OG0007492	0.999	n	1	0	unchanged	0.999	no	not_BH_significant	Species-tree-aware Colocasia terminal inference using the median GY2/LXY/Bun Long family count; root-supported families only.
consensus_median	filtered_lt100	OG0007495	0.999	n	1	0	unchanged	0.999	no	not_BH_significant	Species-tree-aware Colocasia terminal inference using the median GY2/LXY/Bun Long family count; root-supported families only.
consensus_median	filtered_lt100	OG0007503	0.999	n	1	0	unchanged	0.999	no	not_BH_significant	Species-tree-aware Colocasia terminal inference using the median GY2/LXY/Bun Long family count; root-supported families only.
consensus_median	filtered_lt100	OG0007514	0.999	n	1	0	unchanged	0.999	no	not_BH_significant	Species-tree-aware Colocasia terminal inference using the median GY2/LXY/Bun Long family count; root-supported families only.
consensus_median	filtered_lt100	OG0007518	0.999	n	1	0	unchanged	0.999	no	not_BH_significant	Species-tree-aware Colocasia terminal inference using the median GY2/LXY/Bun Long family count; root-supported families only.
consensus_median	filtered_lt100	OG0007528	0.999	n	1	0	unchanged	0.999	no	not_BH_significant	Species-tree-aware Colocasia terminal inference using the median GY2/LXY/Bun Long family count; root-supported families only.
consensus_median	filtered_lt100	OG0007529	0.999	n	1	0	unchanged	0.999	no	not_BH_significant	Species-tree-aware Colocasia terminal inference using the median GY2/LXY/Bun Long family count; root-supported families only.
consensus_median	filtered_lt100	OG0007531	0.999	n	1	0	unchanged	0.999	no	not_BH_significant	Species-tree-aware Colocasia terminal inference using the median GY2/LXY/Bun Long family count; root-supported families only.
consensus_median	filtered_lt100	OG0007533	0.999	n	1	0	unchanged	0.999	no	not_BH_significant	Species-tree-aware Colocasia terminal inference using the median GY2/LXY/Bun Long family count; root-supported families only.
consensus_median	filtered_lt100	OG0007535	0.999	n	1	0	unchanged	0.999	no	not_BH_significant	Species-tree-aware Colocasia terminal inference using the median GY2/LXY/Bun Long family count; root-supported families only.
consensus_median	filtered_lt100	OG0007537	0.999	n	1	0	unchanged	0.999	no	not_BH_significant	Species-tree-aware Colocasia terminal inference using the median GY2/LXY/Bun Long family count; root-supported families only.
consensus_median	filtered_lt100	OG0007542	0.999	n	1	0	unchanged	0.999	no	not_BH_significant	Species-tree-aware Colocasia terminal inference using the median GY2/LXY/Bun Long family count; root-supported families only.
consensus_median	filtered_lt100	OG0007548	0.999	n	1	0	unchanged	0.999	no	not_BH_significant	Species-tree-aware Colocasia terminal inference using the median GY2/LXY/Bun Long family count; root-supported families only.
consensus_median	filtered_lt100	OG0007550	0.999	n	1	0	unchanged	0.999	no	not_BH_significant	Species-tree-aware Colocasia terminal inference using the median GY2/LXY/Bun Long family count; root-supported families only.
consensus_median	filtered_lt100	OG0007558	0.999	n	1	0	unchanged	0.999	no	not_BH_significant	Species-tree-aware Colocasia terminal inference using the median GY2/LXY/Bun Long family count; root-supported families only.
consensus_median	filtered_lt100	OG0007559	0.999	n	1	0	unchanged	0.999	no	not_BH_significant	Species-tree-aware Colocasia terminal inference using the median GY2/LXY/Bun Long family count; root-supported families only.
consensus_median	filtered_lt100	OG0007563	0.999	n	1	0	unchanged	0.999	no	not_BH_significant	Species-tree-aware Colocasia terminal inference using the median GY2/LXY/Bun Long family count; root-supported families only.
consensus_median	filtered_lt100	OG0007570	0.999	n	1	0	unchanged	0.999	no	not_BH_significant	Species-tree-aware Colocasia terminal inference using the median GY2/LXY/Bun Long family count; root-supported families only.
consensus_median	filtered_lt100	OG0007571	0.999	n	1	0	unchanged	0.999	no	not_BH_significant	Species-tree-aware Colocasia terminal inference using the median GY2/LXY/Bun Long family count; root-supported families only.
consensus_median	filtered_lt100	OG0007572	0.999	n	1	0	unchanged	0.999	no	not_BH_significant	Species-tree-aware Colocasia terminal inference using the median GY2/LXY/Bun Long family count; root-supported families only.
consensus_median	filtered_lt100	OG0007573	0.999	n	1	0	unchanged	0.999	no	not_BH_significant	Species-tree-aware Colocasia terminal inference using the median GY2/LXY/Bun Long family count; root-supported families only.
consensus_median	filtered_lt100	OG0007580	0.999	n	1	0	unchanged	0.999	no	not_BH_significant	Species-tree-aware Colocasia terminal inference using the median GY2/LXY/Bun Long family count; root-supported families only.
consensus_median	filtered_lt100	OG0007584	0.999	n	1	0	unchanged	0.999	no	not_BH_significant	Species-tree-aware Colocasia terminal inference using the median GY2/LXY/Bun Long family count; root-supported families only.
consensus_median	filtered_lt100	OG0007585	0.999	n	1	0	unchanged	0.999	no	not_BH_significant	Species-tree-aware Colocasia terminal inference using the median GY2/LXY/Bun Long family count; root-supported families only.
consensus_median	filtered_lt100	OG0007590	0.999	n	1	0	unchanged	0.999	no	not_BH_significant	Species-tree-aware Colocasia terminal inference using the median GY2/LXY/Bun Long family count; root-supported families only.
consensus_median	filtered_lt100	OG0007591	0.999	n	1	0	unchanged	0.999	no	not_BH_significant	Species-tree-aware Colocasia terminal inference using the median GY2/LXY/Bun Long family count; root-supported families only.
consensus_median	filtered_lt100	OG0007592	0.999	n	1	0	unchanged	0.999	no	not_BH_significant	Species-tree-aware Colocasia terminal inference using the median GY2/LXY/Bun Long family count; root-supported families only.
consensus_median	filtered_lt100	OG0007599	0.999	n	1	0	unchanged	0.999	no	not_BH_significant	Species-tree-aware Colocasia terminal inference using the median GY2/LXY/Bun Long family count; root-supported families only.
consensus_median	filtered_lt100	OG0007604	0.999	n	1	0	unchanged	0.999	no	not_BH_significant	Species-tree-aware Colocasia terminal inference using the median GY2/LXY/Bun Long family count; root-supported families only.
consensus_median	filtered_lt100	OG0007605	0.999	n	1	0	unchanged	0.999	no	not_BH_significant	Species-tree-aware Colocasia terminal inference using the median GY2/LXY/Bun Long family count; root-supported families only.
consensus_median	filtered_lt100	OG0007608	0.999	n	1	0	unchanged	0.999	no	not_BH_significant	Species-tree-aware Colocasia terminal inference using the median GY2/LXY/Bun Long family count; root-supported families only.
consensus_median	filtered_lt100	OG0007609	0.999	n	1	0	unchanged	0.999	no	not_BH_significant	Species-tree-aware Colocasia terminal inference using the median GY2/LXY/Bun Long family count; root-supported families only.
consensus_median	filtered_lt100	OG0007616	0.999	n	1	0	unchanged	0.999	no	not_BH_significant	Species-tree-aware Colocasia terminal inference using the median GY2/LXY/Bun Long family count; root-supported families only.
consensus_median	filtered_lt100	OG0007635	0.999	n	1	0	unchanged	0.999	no	not_BH_significant	Species-tree-aware Colocasia terminal inference using the median GY2/LXY/Bun Long family count; root-supported families only.
consensus_median	filtered_lt100	OG0007638	0.999	n	1	0	unchanged	0.999	no	not_BH_significant	Species-tree-aware Colocasia terminal inference using the median GY2/LXY/Bun Long family count; root-supported families only.
consensus_median	filtered_lt100	OG0007643	0.999	n	1	0	unchanged	0.999	no	not_BH_significant	Species-tree-aware Colocasia terminal inference using the median GY2/LXY/Bun Long family count; root-supported families only.
consensus_median	filtered_lt100	OG0007648	0.999	n	1	0	unchanged	0.999	no	not_BH_significant	Species-tree-aware Colocasia terminal inference using the median GY2/LXY/Bun Long family count; root-supported families only.
consensus_median	filtered_lt100	OG0007657	0.999	n	1	0	unchanged	0.999	no	not_BH_significant	Species-tree-aware Colocasia terminal inference using the median GY2/LXY/Bun Long family count; root-supported families only.
consensus_median	filtered_lt100	OG0007658	0.999	n	1	0	unchanged	0.999	no	not_BH_significant	Species-tree-aware Colocasia terminal inference using the median GY2/LXY/Bun Long family count; root-supported families only.
consensus_median	filtered_lt100	OG0007664	0.999	n	1	0	unchanged	0.999	no	not_BH_significant	Species-tree-aware Colocasia terminal inference using the median GY2/LXY/Bun Long family count; root-supported families only.
consensus_median	filtered_lt100	OG0007667	0.999	n	1	0	unchanged	0.999	no	not_BH_significant	Species-tree-aware Colocasia terminal inference using the median GY2/LXY/Bun Long family count; root-supported families only.
consensus_median	filtered_lt100	OG0007671	0.999	n	1	0	unchanged	0.999	no	not_BH_significant	Species-tree-aware Colocasia terminal inference using the median GY2/LXY/Bun Long family count; root-supported families only.
consensus_median	filtered_lt100	OG0007679	0.999	n	1	0	unchanged	0.999	no	not_BH_significant	Species-tree-aware Colocasia terminal inference using the median GY2/LXY/Bun Long family count; root-supported families only.
consensus_median	filtered_lt100	OG0007684	0.999	n	1	0	unchanged	0.999	no	not_BH_significant	Species-tree-aware Colocasia terminal inference using the median GY2/LXY/Bun Long family count; root-supported families only.
consensus_median	filtered_lt100	OG0007691	0.999	n	1	0	unchanged	0.999	no	not_BH_significant	Species-tree-aware Colocasia terminal inference using the median GY2/LXY/Bun Long family count; root-supported families only.
consensus_median	filtered_lt100	OG0007698	0.999	n	1	0	unchanged	0.999	no	not_BH_significant	Species-tree-aware Colocasia terminal inference using the median GY2/LXY/Bun Long family count; root-supported families only.
consensus_median	filtered_lt100	OG0007706	0.999	n	1	0	unchanged	0.999	no	not_BH_significant	Species-tree-aware Colocasia terminal inference using the median GY2/LXY/Bun Long family count; root-supported families only.
consensus_median	filtered_lt100	OG0007709	0.999	n	1	0	unchanged	0.999	no	not_BH_significant	Species-tree-aware Colocasia terminal inference using the median GY2/LXY/Bun Long family count; root-supported families only.
consensus_median	filtered_lt100	OG0007714	0.999	n	1	0	unchanged	0.999	no	not_BH_significant	Species-tree-aware Colocasia terminal inference using the median GY2/LXY/Bun Long family count; root-supported families only.
consensus_median	filtered_lt100	OG0007715	0.999	n	1	0	unchanged	0.999	no	not_BH_significant	Species-tree-aware Colocasia terminal inference using the median GY2/LXY/Bun Long family count; root-supported families only.
consensus_median	filtered_lt100	OG0007716	0.999	n	1	0	unchanged	0.999	no	not_BH_significant	Species-tree-aware Colocasia terminal inference using the median GY2/LXY/Bun Long family count; root-supported families only.
consensus_median	filtered_lt100	OG0007724	0.999	n	1	0	unchanged	0.999	no	not_BH_significant	Species-tree-aware Colocasia terminal inference using the median GY2/LXY/Bun Long family count; root-supported families only.
consensus_median	filtered_lt100	OG0007726	0.999	n	1	0	unchanged	0.999	no	not_BH_significant	Species-tree-aware Colocasia terminal inference using the median GY2/LXY/Bun Long family count; root-supported families only.
consensus_median	filtered_lt100	OG0007734	0.999	n	1	0	unchanged	0.999	no	not_BH_significant	Species-tree-aware Colocasia terminal inference using the median GY2/LXY/Bun Long family count; root-supported families only.
consensus_median	filtered_lt100	OG0007735	0.999	n	1	0	unchanged	0.999	no	not_BH_significant	Species-tree-aware Colocasia terminal inference using the median GY2/LXY/Bun Long family count; root-supported families only.
consensus_median	filtered_lt100	OG0007736	0.999	n	1	0	unchanged	0.999	no	not_BH_significant	Species-tree-aware Colocasia terminal inference using the median GY2/LXY/Bun Long family count; root-supported families only.
consensus_median	filtered_lt100	OG0007738	0.999	n	1	0	unchanged	0.999	no	not_BH_significant	Species-tree-aware Colocasia terminal inference using the median GY2/LXY/Bun Long family count; root-supported families only.
consensus_median	filtered_lt100	OG0007742	0.999	n	1	0	unchanged	0.999	no	not_BH_significant	Species-tree-aware Colocasia terminal inference using the median GY2/LXY/Bun Long family count; root-supported families only.
consensus_median	filtered_lt100	OG0007745	0.999	n	1	0	unchanged	0.999	no	not_BH_significant	Species-tree-aware Colocasia terminal inference using the median GY2/LXY/Bun Long family count; root-supported families only.
consensus_median	filtered_lt100	OG0007747	0.999	n	1	0	unchanged	0.999	no	not_BH_significant	Species-tree-aware Colocasia terminal inference using the median GY2/LXY/Bun Long family count; root-supported families only.
consensus_median	filtered_lt100	OG0007749	0.999	n	1	0	unchanged	0.999	no	not_BH_significant	Species-tree-aware Colocasia terminal inference using the median GY2/LXY/Bun Long family count; root-supported families only.
consensus_median	filtered_lt100	OG0007750	0.999	n	1	0	unchanged	0.999	no	not_BH_significant	Species-tree-aware Colocasia terminal inference using the median GY2/LXY/Bun Long family count; root-supported families only.
consensus_median	filtered_lt100	OG0007751	0.999	n	1	0	unchanged	0.999	no	not_BH_significant	Species-tree-aware Colocasia terminal inference using the median GY2/LXY/Bun Long family count; root-supported families only.
consensus_median	filtered_lt100	OG0007753	0.999	n	1	0	unchanged	0.999	no	not_BH_significant	Species-tree-aware Colocasia terminal inference using the median GY2/LXY/Bun Long family count; root-supported families only.
consensus_median	filtered_lt100	OG0007756	0.999	n	1	0	unchanged	0.999	no	not_BH_significant	Species-tree-aware Colocasia terminal inference using the median GY2/LXY/Bun Long family count; root-supported families only.
consensus_median	filtered_lt100	OG0007757	0.999	n	1	0	unchanged	0.999	no	not_BH_significant	Species-tree-aware Colocasia terminal inference using the median GY2/LXY/Bun Long family count; root-supported families only.
consensus_median	filtered_lt100	OG0007760	0.999	n	1	0	unchanged	0.999	no	not_BH_significant	Species-tree-aware Colocasia terminal inference using the median GY2/LXY/Bun Long family count; root-supported families only.
consensus_median	filtered_lt100	OG0007762	0.999	n	1	0	unchanged	0.999	no	not_BH_significant	Species-tree-aware Colocasia terminal inference using the median GY2/LXY/Bun Long family count; root-supported families only.
consensus_median	filtered_lt100	OG0007766	0.999	n	1	0	unchanged	0.999	no	not_BH_significant	Species-tree-aware Colocasia terminal inference using the median GY2/LXY/Bun Long family count; root-supported families only.
consensus_median	filtered_lt100	OG0007774	0.999	n	1	0	unchanged	0.999	no	not_BH_significant	Species-tree-aware Colocasia terminal inference using the median GY2/LXY/Bun Long family count; root-supported families only.
consensus_median	filtered_lt100	OG0007775	0.999	n	1	0	unchanged	0.999	no	not_BH_significant	Species-tree-aware Colocasia terminal inference using the median GY2/LXY/Bun Long family count; root-supported families only.
consensus_median	filtered_lt100	OG0007776	0.999	n	1	0	unchanged	0.999	no	not_BH_significant	Species-tree-aware Colocasia terminal inference using the median GY2/LXY/Bun Long family count; root-supported families only.
consensus_median	filtered_lt100	OG0007778	0.999	n	1	0	unchanged	0.999	no	not_BH_significant	Species-tree-aware Colocasia terminal inference using the median GY2/LXY/Bun Long family count; root-supported families only.
consensus_median	filtered_lt100	OG0007779	0.999	n	1	0	unchanged	0.999	no	not_BH_significant	Species-tree-aware Colocasia terminal inference using the median GY2/LXY/Bun Long family count; root-supported families only.
consensus_median	filtered_lt100	OG0007780	0.999	n	1	0	unchanged	0.999	no	not_BH_significant	Species-tree-aware Colocasia terminal inference using the median GY2/LXY/Bun Long family count; root-supported families only.
consensus_median	filtered_lt100	OG0007781	0.999	n	1	0	unchanged	0.999	no	not_BH_significant	Species-tree-aware Colocasia terminal inference using the median GY2/LXY/Bun Long family count; root-supported families only.
consensus_median	filtered_lt100	OG0007782	0.999	n	1	0	unchanged	0.999	no	not_BH_significant	Species-tree-aware Colocasia terminal inference using the median GY2/LXY/Bun Long family count; root-supported families only.
consensus_median	filtered_lt100	OG0007785	0.999	n	1	0	unchanged	0.999	no	not_BH_significant	Species-tree-aware Colocasia terminal inference using the median GY2/LXY/Bun Long family count; root-supported families only.
consensus_median	filtered_lt100	OG0007789	0.999	n	1	0	unchanged	0.999	no	not_BH_significant	Species-tree-aware Colocasia terminal inference using the median GY2/LXY/Bun Long family count; root-supported families only.
consensus_median	filtered_lt100	OG0007790	0.999	n	1	0	unchanged	0.999	no	not_BH_significant	Species-tree-aware Colocasia terminal inference using the median GY2/LXY/Bun Long family count; root-supported families only.
consensus_median	filtered_lt100	OG0007795	0.999	n	1	0	unchanged	0.999	no	not_BH_significant	Species-tree-aware Colocasia terminal inference using the median GY2/LXY/Bun Long family count; root-supported families only.
consensus_median	filtered_lt100	OG0007796	0.999	n	1	0	unchanged	0.999	no	not_BH_significant	Species-tree-aware Colocasia terminal inference using the median GY2/LXY/Bun Long family count; root-supported families only.
consensus_median	filtered_lt100	OG0007797	0.999	n	1	0	unchanged	0.999	no	not_BH_significant	Species-tree-aware Colocasia terminal inference using the median GY2/LXY/Bun Long family count; root-supported families only.
consensus_median	filtered_lt100	OG0007801	0.999	n	1	0	unchanged	0.999	no	not_BH_significant	Species-tree-aware Colocasia terminal inference using the median GY2/LXY/Bun Long family count; root-supported families only.
consensus_median	filtered_lt100	OG0007810	0.999	n	1	0	unchanged	0.999	no	not_BH_significant	Species-tree-aware Colocasia terminal inference using the median GY2/LXY/Bun Long family count; root-supported families only.
consensus_median	filtered_lt100	OG0007819	0.999	n	1	0	unchanged	0.999	no	not_BH_significant	Species-tree-aware Colocasia terminal inference using the median GY2/LXY/Bun Long family count; root-supported families only.
consensus_median	filtered_lt100	OG0007822	0.999	n	1	0	unchanged	0.999	no	not_BH_significant	Species-tree-aware Colocasia terminal inference using the median GY2/LXY/Bun Long family count; root-supported families only.
consensus_median	filtered_lt100	OG0007824	0.999	n	1	0	unchanged	0.999	no	not_BH_significant	Species-tree-aware Colocasia terminal inference using the median GY2/LXY/Bun Long family count; root-supported families only.
consensus_median	filtered_lt100	OG0007825	0.999	n	1	0	unchanged	0.999	no	not_BH_significant	Species-tree-aware Colocasia terminal inference using the median GY2/LXY/Bun Long family count; root-supported families only.
consensus_median	filtered_lt100	OG0007836	0.999	n	1	0	unchanged	0.999	no	not_BH_significant	Species-tree-aware Colocasia terminal inference using the median GY2/LXY/Bun Long family count; root-supported families only.
consensus_median	filtered_lt100	OG0007849	0.999	n	1	0	unchanged	0.999	no	not_BH_significant	Species-tree-aware Colocasia terminal inference using the median GY2/LXY/Bun Long family count; root-supported families only.
consensus_median	filtered_lt100	OG0007852	0.999	n	1	0	unchanged	0.999	no	not_BH_significant	Species-tree-aware Colocasia terminal inference using the median GY2/LXY/Bun Long family count; root-supported families only.
consensus_median	filtered_lt100	OG0007855	0.999	n	1	0	unchanged	0.999	no	not_BH_significant	Species-tree-aware Colocasia terminal inference using the median GY2/LXY/Bun Long family count; root-supported families only.
consensus_median	filtered_lt100	OG0007857	0.999	n	1	0	unchanged	0.999	no	not_BH_significant	Species-tree-aware Colocasia terminal inference using the median GY2/LXY/Bun Long family count; root-supported families only.
consensus_median	filtered_lt100	OG0007858	0.999	n	1	0	unchanged	0.999	no	not_BH_significant	Species-tree-aware Colocasia terminal inference using the median GY2/LXY/Bun Long family count; root-supported families only.
consensus_median	filtered_lt100	OG0007859	0.999	n	1	0	unchanged	0.999	no	not_BH_significant	Species-tree-aware Colocasia terminal inference using the median GY2/LXY/Bun Long family count; root-supported families only.
consensus_median	filtered_lt100	OG0007861	0.999	n	1	0	unchanged	0.999	no	not_BH_significant	Species-tree-aware Colocasia terminal inference using the median GY2/LXY/Bun Long family count; root-supported families only.
consensus_median	filtered_lt100	OG0007862	0.999	n	1	0	unchanged	0.999	no	not_BH_significant	Species-tree-aware Colocasia terminal inference using the median GY2/LXY/Bun Long family count; root-supported families only.
consensus_median	filtered_lt100	OG0007872	0.999	n	1	0	unchanged	0.999	no	not_BH_significant	Species-tree-aware Colocasia terminal inference using the median GY2/LXY/Bun Long family count; root-supported families only.
consensus_median	filtered_lt100	OG0007874	0.999	n	1	0	unchanged	0.999	no	not_BH_significant	Species-tree-aware Colocasia terminal inference using the median GY2/LXY/Bun Long family count; root-supported families only.
consensus_median	filtered_lt100	OG0007875	0.999	n	1	0	unchanged	0.999	no	not_BH_significant	Species-tree-aware Colocasia terminal inference using the median GY2/LXY/Bun Long family count; root-supported families only.
consensus_median	filtered_lt100	OG0007877	0.999	n	1	0	unchanged	0.999	no	not_BH_significant	Species-tree-aware Colocasia terminal inference using the median GY2/LXY/Bun Long family count; root-supported families only.
consensus_median	filtered_lt100	OG0007879	0.999	n	1	0	unchanged	0.999	no	not_BH_significant	Species-tree-aware Colocasia terminal inference using the median GY2/LXY/Bun Long family count; root-supported families only.
consensus_median	filtered_lt100	OG0007881	0.999	n	1	0	unchanged	0.999	no	not_BH_significant	Species-tree-aware Colocasia terminal inference using the median GY2/LXY/Bun Long family count; root-supported families only.
consensus_median	filtered_lt100	OG0007883	0.999	n	1	0	unchanged	0.999	no	not_BH_significant	Species-tree-aware Colocasia terminal inference using the median GY2/LXY/Bun Long family count; root-supported families only.
consensus_median	filtered_lt100	OG0007885	0.999	n	1	0	unchanged	0.999	no	not_BH_significant	Species-tree-aware Colocasia terminal inference using the median GY2/LXY/Bun Long family count; root-supported families only.
consensus_median	filtered_lt100	OG0007888	0.999	n	1	0	unchanged	0.999	no	not_BH_significant	Species-tree-aware Colocasia terminal inference using the median GY2/LXY/Bun Long family count; root-supported families only.
consensus_median	filtered_lt100	OG0007897	0.999	n	1	0	unchanged	0.999	no	not_BH_significant	Species-tree-aware Colocasia terminal inference using the median GY2/LXY/Bun Long family count; root-supported families only.
consensus_median	filtered_lt100	OG0007898	0.999	n	1	0	unchanged	0.999	no	not_BH_significant	Species-tree-aware Colocasia terminal inference using the median GY2/LXY/Bun Long family count; root-supported families only.
consensus_median	filtered_lt100	OG0007905	0.999	n	1	0	unchanged	0.999	no	not_BH_significant	Species-tree-aware Colocasia terminal inference using the median GY2/LXY/Bun Long family count; root-supported families only.
consensus_median	filtered_lt100	OG0007906	0.999	n	1	0	unchanged	0.999	no	not_BH_significant	Species-tree-aware Colocasia terminal inference using the median GY2/LXY/Bun Long family count; root-supported families only.
consensus_median	filtered_lt100	OG0007911	0.999	n	1	0	unchanged	0.999	no	not_BH_significant	Species-tree-aware Colocasia terminal inference using the median GY2/LXY/Bun Long family count; root-supported families only.
consensus_median	filtered_lt100	OG0007914	0.999	n	1	0	unchanged	0.999	no	not_BH_significant	Species-tree-aware Colocasia terminal inference using the median GY2/LXY/Bun Long family count; root-supported families only.
consensus_median	filtered_lt100	OG0007920	0.999	n	1	0	unchanged	0.999	no	not_BH_significant	Species-tree-aware Colocasia terminal inference using the median GY2/LXY/Bun Long family count; root-supported families only.
consensus_median	filtered_lt100	OG0007921	0.999	n	1	0	unchanged	0.999	no	not_BH_significant	Species-tree-aware Colocasia terminal inference using the median GY2/LXY/Bun Long family count; root-supported families only.
consensus_median	filtered_lt100	OG0007923	0.999	n	1	0	unchanged	0.999	no	not_BH_significant	Species-tree-aware Colocasia terminal inference using the median GY2/LXY/Bun Long family count; root-supported families only.
consensus_median	filtered_lt100	OG0007924	0.999	n	1	0	unchanged	0.999	no	not_BH_significant	Species-tree-aware Colocasia terminal inference using the median GY2/LXY/Bun Long family count; root-supported families only.
consensus_median	filtered_lt100	OG0007925	0.999	n	1	0	unchanged	0.999	no	not_BH_significant	Species-tree-aware Colocasia terminal inference using the median GY2/LXY/Bun Long family count; root-supported families only.
consensus_median	filtered_lt100	OG0007927	0.999	n	1	0	unchanged	0.999	no	not_BH_significant	Species-tree-aware Colocasia terminal inference using the median GY2/LXY/Bun Long family count; root-supported families only.
consensus_median	filtered_lt100	OG0007934	0.999	n	1	0	unchanged	0.999	no	not_BH_significant	Species-tree-aware Colocasia terminal inference using the median GY2/LXY/Bun Long family count; root-supported families only.
consensus_median	filtered_lt100	OG0007935	0.999	n	1	0	unchanged	0.999	no	not_BH_significant	Species-tree-aware Colocasia terminal inference using the median GY2/LXY/Bun Long family count; root-supported families only.
consensus_median	filtered_lt100	OG0007936	0.999	n	1	0	unchanged	0.999	no	not_BH_significant	Species-tree-aware Colocasia terminal inference using the median GY2/LXY/Bun Long family count; root-supported families only.
consensus_median	filtered_lt100	OG0007938	0.999	n	1	0	unchanged	0.999	no	not_BH_significant	Species-tree-aware Colocasia terminal inference using the median GY2/LXY/Bun Long family count; root-supported families only.
consensus_median	filtered_lt100	OG0007941	0.999	n	1	0	unchanged	0.999	no	not_BH_significant	Species-tree-aware Colocasia terminal inference using the median GY2/LXY/Bun Long family count; root-supported families only.
consensus_median	filtered_lt100	OG0007942	0.999	n	1	0	unchanged	0.999	no	not_BH_significant	Species-tree-aware Colocasia terminal inference using the median GY2/LXY/Bun Long family count; root-supported families only.
consensus_median	filtered_lt100	OG0007943	0.999	n	1	0	unchanged	0.999	no	not_BH_significant	Species-tree-aware Colocasia terminal inference using the median GY2/LXY/Bun Long family count; root-supported families only.
consensus_median	filtered_lt100	OG0007950	0.999	n	1	0	unchanged	0.999	no	not_BH_significant	Species-tree-aware Colocasia terminal inference using the median GY2/LXY/Bun Long family count; root-supported families only.
consensus_median	filtered_lt100	OG0007958	0.999	n	1	0	unchanged	0.999	no	not_BH_significant	Species-tree-aware Colocasia terminal inference using the median GY2/LXY/Bun Long family count; root-supported families only.
consensus_median	filtered_lt100	OG0007962	0.999	n	1	0	unchanged	0.999	no	not_BH_significant	Species-tree-aware Colocasia terminal inference using the median GY2/LXY/Bun Long family count; root-supported families only.
consensus_median	filtered_lt100	OG0007965	0.999	n	1	0	unchanged	0.999	no	not_BH_significant	Species-tree-aware Colocasia terminal inference using the median GY2/LXY/Bun Long family count; root-supported families only.
consensus_median	filtered_lt100	OG0007967	0.999	n	1	0	unchanged	0.999	no	not_BH_significant	Species-tree-aware Colocasia terminal inference using the median GY2/LXY/Bun Long family count; root-supported families only.
consensus_median	filtered_lt100	OG0007976	0.999	n	1	0	unchanged	0.999	no	not_BH_significant	Species-tree-aware Colocasia terminal inference using the median GY2/LXY/Bun Long family count; root-supported families only.
consensus_median	filtered_lt100	OG0007979	0.999	n	1	0	unchanged	0.999	no	not_BH_significant	Species-tree-aware Colocasia terminal inference using the median GY2/LXY/Bun Long family count; root-supported families only.
consensus_median	filtered_lt100	OG0007985	0.999	n	1	0	unchanged	0.999	no	not_BH_significant	Species-tree-aware Colocasia terminal inference using the median GY2/LXY/Bun Long family count; root-supported families only.
consensus_median	filtered_lt100	OG0007996	0.999	n	1	0	unchanged	0.999	no	not_BH_significant	Species-tree-aware Colocasia terminal inference using the median GY2/LXY/Bun Long family count; root-supported families only.
consensus_median	filtered_lt100	OG0007997	0.999	n	1	0	unchanged	0.999	no	not_BH_significant	Species-tree-aware Colocasia terminal inference using the median GY2/LXY/Bun Long family count; root-supported families only.
consensus_median	filtered_lt100	OG0007999	0.999	n	1	0	unchanged	0.999	no	not_BH_significant	Species-tree-aware Colocasia terminal inference using the median GY2/LXY/Bun Long family count; root-supported families only.
consensus_median	filtered_lt100	OG0008003	0.999	n	1	0	unchanged	0.999	no	not_BH_significant	Species-tree-aware Colocasia terminal inference using the median GY2/LXY/Bun Long family count; root-supported families only.
consensus_median	filtered_lt100	OG0008008	0.999	n	1	0	unchanged	0.999	no	not_BH_significant	Species-tree-aware Colocasia terminal inference using the median GY2/LXY/Bun Long family count; root-supported families only.
consensus_median	filtered_lt100	OG0008010	0.999	n	1	0	unchanged	0.999	no	not_BH_significant	Species-tree-aware Colocasia terminal inference using the median GY2/LXY/Bun Long family count; root-supported families only.
consensus_median	filtered_lt100	OG0008012	0.999	n	1	0	unchanged	0.999	no	not_BH_significant	Species-tree-aware Colocasia terminal inference using the median GY2/LXY/Bun Long family count; root-supported families only.
consensus_median	filtered_lt100	OG0008018	0.999	n	1	0	unchanged	0.999	no	not_BH_significant	Species-tree-aware Colocasia terminal inference using the median GY2/LXY/Bun Long family count; root-supported families only.
consensus_median	filtered_lt100	OG0008022	0.999	n	1	0	unchanged	0.999	no	not_BH_significant	Species-tree-aware Colocasia terminal inference using the median GY2/LXY/Bun Long family count; root-supported families only.
consensus_median	filtered_lt100	OG0008024	0.999	n	1	0	unchanged	0.999	no	not_BH_significant	Species-tree-aware Colocasia terminal inference using the median GY2/LXY/Bun Long family count; root-supported families only.
consensus_median	filtered_lt100	OG0008026	0.999	n	1	0	unchanged	0.999	no	not_BH_significant	Species-tree-aware Colocasia terminal inference using the median GY2/LXY/Bun Long family count; root-supported families only.
consensus_median	filtered_lt100	OG0008028	0.999	n	1	0	unchanged	0.999	no	not_BH_significant	Species-tree-aware Colocasia terminal inference using the median GY2/LXY/Bun Long family count; root-supported families only.
consensus_median	filtered_lt100	OG0008029	0.999	n	1	0	unchanged	0.999	no	not_BH_significant	Species-tree-aware Colocasia terminal inference using the median GY2/LXY/Bun Long family count; root-supported families only.
consensus_median	filtered_lt100	OG0008035	0.999	n	1	0	unchanged	0.999	no	not_BH_significant	Species-tree-aware Colocasia terminal inference using the median GY2/LXY/Bun Long family count; root-supported families only.
consensus_median	filtered_lt100	OG0008053	0.999	n	1	0	unchanged	0.999	no	not_BH_significant	Species-tree-aware Colocasia terminal inference using the median GY2/LXY/Bun Long family count; root-supported families only.
consensus_median	filtered_lt100	OG0008054	0.999	n	1	0	unchanged	0.999	no	not_BH_significant	Species-tree-aware Colocasia terminal inference using the median GY2/LXY/Bun Long family count; root-supported families only.
consensus_median	filtered_lt100	OG0008059	0.999	n	1	0	unchanged	0.999	no	not_BH_significant	Species-tree-aware Colocasia terminal inference using the median GY2/LXY/Bun Long family count; root-supported families only.
consensus_median	filtered_lt100	OG0008060	0.999	n	1	0	unchanged	0.999	no	not_BH_significant	Species-tree-aware Colocasia terminal inference using the median GY2/LXY/Bun Long family count; root-supported families only.
consensus_median	filtered_lt100	OG0008062	0.999	n	1	0	unchanged	0.999	no	not_BH_significant	Species-tree-aware Colocasia terminal inference using the median GY2/LXY/Bun Long family count; root-supported families only.
consensus_median	filtered_lt100	OG0008079	0.999	n	1	0	unchanged	0.999	no	not_BH_significant	Species-tree-aware Colocasia terminal inference using the median GY2/LXY/Bun Long family count; root-supported families only.
consensus_median	filtered_lt100	OG0008080	0.999	n	1	0	unchanged	0.999	no	not_BH_significant	Species-tree-aware Colocasia terminal inference using the median GY2/LXY/Bun Long family count; root-supported families only.
consensus_median	filtered_lt100	OG0008092	0.999	n	1	0	unchanged	0.999	no	not_BH_significant	Species-tree-aware Colocasia terminal inference using the median GY2/LXY/Bun Long family count; root-supported families only.
consensus_median	filtered_lt100	OG0008096	0.999	n	1	0	unchanged	0.999	no	not_BH_significant	Species-tree-aware Colocasia terminal inference using the median GY2/LXY/Bun Long family count; root-supported families only.
consensus_median	filtered_lt100	OG0008099	0.999	n	1	0	unchanged	0.999	no	not_BH_significant	Species-tree-aware Colocasia terminal inference using the median GY2/LXY/Bun Long family count; root-supported families only.
consensus_median	filtered_lt100	OG0008101	0.999	n	1	0	unchanged	0.999	no	not_BH_significant	Species-tree-aware Colocasia terminal inference using the median GY2/LXY/Bun Long family count; root-supported families only.
consensus_median	filtered_lt100	OG0008104	0.999	n	1	0	unchanged	0.999	no	not_BH_significant	Species-tree-aware Colocasia terminal inference using the median GY2/LXY/Bun Long family count; root-supported families only.
consensus_median	filtered_lt100	OG0008107	0.999	n	1	0	unchanged	0.999	no	not_BH_significant	Species-tree-aware Colocasia terminal inference using the median GY2/LXY/Bun Long family count; root-supported families only.
consensus_median	filtered_lt100	OG0008109	0.999	n	1	0	unchanged	0.999	no	not_BH_significant	Species-tree-aware Colocasia terminal inference using the median GY2/LXY/Bun Long family count; root-supported families only.
consensus_median	filtered_lt100	OG0008110	0.999	n	1	0	unchanged	0.999	no	not_BH_significant	Species-tree-aware Colocasia terminal inference using the median GY2/LXY/Bun Long family count; root-supported families only.
consensus_median	filtered_lt100	OG0008111	0.999	n	1	0	unchanged	0.999	no	not_BH_significant	Species-tree-aware Colocasia terminal inference using the median GY2/LXY/Bun Long family count; root-supported families only.
consensus_median	filtered_lt100	OG0008112	0.999	n	1	0	unchanged	0.999	no	not_BH_significant	Species-tree-aware Colocasia terminal inference using the median GY2/LXY/Bun Long family count; root-supported families only.
consensus_median	filtered_lt100	OG0008113	0.999	n	1	0	unchanged	0.999	no	not_BH_significant	Species-tree-aware Colocasia terminal inference using the median GY2/LXY/Bun Long family count; root-supported families only.
consensus_median	filtered_lt100	OG0008114	0.999	n	1	0	unchanged	0.999	no	not_BH_significant	Species-tree-aware Colocasia terminal inference using the median GY2/LXY/Bun Long family count; root-supported families only.
consensus_median	filtered_lt100	OG0008116	0.999	n	1	0	unchanged	0.999	no	not_BH_significant	Species-tree-aware Colocasia terminal inference using the median GY2/LXY/Bun Long family count; root-supported families only.
consensus_median	filtered_lt100	OG0008120	0.999	n	1	0	unchanged	0.999	no	not_BH_significant	Species-tree-aware Colocasia terminal inference using the median GY2/LXY/Bun Long family count; root-supported families only.
consensus_median	filtered_lt100	OG0008124	0.999	n	1	0	unchanged	0.999	no	not_BH_significant	Species-tree-aware Colocasia terminal inference using the median GY2/LXY/Bun Long family count; root-supported families only.
consensus_median	filtered_lt100	OG0008130	0.999	n	1	0	unchanged	0.999	no	not_BH_significant	Species-tree-aware Colocasia terminal inference using the median GY2/LXY/Bun Long family count; root-supported families only.
consensus_median	filtered_lt100	OG0008138	0.999	n	1	0	unchanged	0.999	no	not_BH_significant	Species-tree-aware Colocasia terminal inference using the median GY2/LXY/Bun Long family count; root-supported families only.
consensus_median	filtered_lt100	OG0008140	0.999	n	1	0	unchanged	0.999	no	not_BH_significant	Species-tree-aware Colocasia terminal inference using the median GY2/LXY/Bun Long family count; root-supported families only.
consensus_median	filtered_lt100	OG0008142	0.999	n	1	0	unchanged	0.999	no	not_BH_significant	Species-tree-aware Colocasia terminal inference using the median GY2/LXY/Bun Long family count; root-supported families only.
consensus_median	filtered_lt100	OG0008143	0.999	n	1	0	unchanged	0.999	no	not_BH_significant	Species-tree-aware Colocasia terminal inference using the median GY2/LXY/Bun Long family count; root-supported families only.
consensus_median	filtered_lt100	OG0008144	0.999	n	1	0	unchanged	0.999	no	not_BH_significant	Species-tree-aware Colocasia terminal inference using the median GY2/LXY/Bun Long family count; root-supported families only.
consensus_median	filtered_lt100	OG0008153	0.999	n	1	0	unchanged	0.999	no	not_BH_significant	Species-tree-aware Colocasia terminal inference using the median GY2/LXY/Bun Long family count; root-supported families only.
consensus_median	filtered_lt100	OG0008154	0.999	n	1	0	unchanged	0.999	no	not_BH_significant	Species-tree-aware Colocasia terminal inference using the median GY2/LXY/Bun Long family count; root-supported families only.
consensus_median	filtered_lt100	OG0008157	0.999	n	1	0	unchanged	0.999	no	not_BH_significant	Species-tree-aware Colocasia terminal inference using the median GY2/LXY/Bun Long family count; root-supported families only.
consensus_median	filtered_lt100	OG0008162	0.999	n	1	0	unchanged	0.999	no	not_BH_significant	Species-tree-aware Colocasia terminal inference using the median GY2/LXY/Bun Long family count; root-supported families only.
consensus_median	filtered_lt100	OG0008165	0.999	n	1	0	unchanged	0.999	no	not_BH_significant	Species-tree-aware Colocasia terminal inference using the median GY2/LXY/Bun Long family count; root-supported families only.
consensus_median	filtered_lt100	OG0008170	0.999	n	1	0	unchanged	0.999	no	not_BH_significant	Species-tree-aware Colocasia terminal inference using the median GY2/LXY/Bun Long family count; root-supported families only.
consensus_median	filtered_lt100	OG0008171	0.999	n	1	0	unchanged	0.999	no	not_BH_significant	Species-tree-aware Colocasia terminal inference using the median GY2/LXY/Bun Long family count; root-supported families only.
consensus_median	filtered_lt100	OG0008172	0.999	n	1	0	unchanged	0.999	no	not_BH_significant	Species-tree-aware Colocasia terminal inference using the median GY2/LXY/Bun Long family count; root-supported families only.
consensus_median	filtered_lt100	OG0008175	0.999	n	1	0	unchanged	0.999	no	not_BH_significant	Species-tree-aware Colocasia terminal inference using the median GY2/LXY/Bun Long family count; root-supported families only.
consensus_median	filtered_lt100	OG0008179	0.999	n	1	0	unchanged	0.999	no	not_BH_significant	Species-tree-aware Colocasia terminal inference using the median GY2/LXY/Bun Long family count; root-supported families only.
consensus_median	filtered_lt100	OG0008181	0.999	n	1	0	unchanged	0.999	no	not_BH_significant	Species-tree-aware Colocasia terminal inference using the median GY2/LXY/Bun Long family count; root-supported families only.
consensus_median	filtered_lt100	OG0008182	0.999	n	1	0	unchanged	0.999	no	not_BH_significant	Species-tree-aware Colocasia terminal inference using the median GY2/LXY/Bun Long family count; root-supported families only.
consensus_median	filtered_lt100	OG0008187	0.999	n	1	0	unchanged	0.999	no	not_BH_significant	Species-tree-aware Colocasia terminal inference using the median GY2/LXY/Bun Long family count; root-supported families only.
consensus_median	filtered_lt100	OG0008191	0.999	n	1	0	unchanged	0.999	no	not_BH_significant	Species-tree-aware Colocasia terminal inference using the median GY2/LXY/Bun Long family count; root-supported families only.
consensus_median	filtered_lt100	OG0008194	0.999	n	1	0	unchanged	0.999	no	not_BH_significant	Species-tree-aware Colocasia terminal inference using the median GY2/LXY/Bun Long family count; root-supported families only.
consensus_median	filtered_lt100	OG0008195	0.999	n	1	0	unchanged	0.999	no	not_BH_significant	Species-tree-aware Colocasia terminal inference using the median GY2/LXY/Bun Long family count; root-supported families only.
consensus_median	filtered_lt100	OG0008206	0.999	n	1	0	unchanged	0.999	no	not_BH_significant	Species-tree-aware Colocasia terminal inference using the median GY2/LXY/Bun Long family count; root-supported families only.
consensus_median	filtered_lt100	OG0008208	0.999	n	1	0	unchanged	0.999	no	not_BH_significant	Species-tree-aware Colocasia terminal inference using the median GY2/LXY/Bun Long family count; root-supported families only.
consensus_median	filtered_lt100	OG0008209	0.999	n	1	0	unchanged	0.999	no	not_BH_significant	Species-tree-aware Colocasia terminal inference using the median GY2/LXY/Bun Long family count; root-supported families only.
consensus_median	filtered_lt100	OG0008211	0.999	n	1	0	unchanged	0.999	no	not_BH_significant	Species-tree-aware Colocasia terminal inference using the median GY2/LXY/Bun Long family count; root-supported families only.
consensus_median	filtered_lt100	OG0008220	0.999	n	1	0	unchanged	0.999	no	not_BH_significant	Species-tree-aware Colocasia terminal inference using the median GY2/LXY/Bun Long family count; root-supported families only.
consensus_median	filtered_lt100	OG0008221	0.999	n	1	0	unchanged	0.999	no	not_BH_significant	Species-tree-aware Colocasia terminal inference using the median GY2/LXY/Bun Long family count; root-supported families only.
consensus_median	filtered_lt100	OG0008229	0.999	n	1	0	unchanged	0.999	no	not_BH_significant	Species-tree-aware Colocasia terminal inference using the median GY2/LXY/Bun Long family count; root-supported families only.
consensus_median	filtered_lt100	OG0008238	0.999	n	1	0	unchanged	0.999	no	not_BH_significant	Species-tree-aware Colocasia terminal inference using the median GY2/LXY/Bun Long family count; root-supported families only.
consensus_median	filtered_lt100	OG0008244	0.999	n	1	0	unchanged	0.999	no	not_BH_significant	Species-tree-aware Colocasia terminal inference using the median GY2/LXY/Bun Long family count; root-supported families only.
consensus_median	filtered_lt100	OG0008245	0.999	n	1	0	unchanged	0.999	no	not_BH_significant	Species-tree-aware Colocasia terminal inference using the median GY2/LXY/Bun Long family count; root-supported families only.
consensus_median	filtered_lt100	OG0008246	0.999	n	1	0	unchanged	0.999	no	not_BH_significant	Species-tree-aware Colocasia terminal inference using the median GY2/LXY/Bun Long family count; root-supported families only.
consensus_median	filtered_lt100	OG0008247	0.999	n	1	0	unchanged	0.999	no	not_BH_significant	Species-tree-aware Colocasia terminal inference using the median GY2/LXY/Bun Long family count; root-supported families only.
consensus_median	filtered_lt100	OG0008248	0.999	n	1	0	unchanged	0.999	no	not_BH_significant	Species-tree-aware Colocasia terminal inference using the median GY2/LXY/Bun Long family count; root-supported families only.
consensus_median	filtered_lt100	OG0008254	0.999	n	1	0	unchanged	0.999	no	not_BH_significant	Species-tree-aware Colocasia terminal inference using the median GY2/LXY/Bun Long family count; root-supported families only.
consensus_median	filtered_lt100	OG0008257	0.999	n	1	0	unchanged	0.999	no	not_BH_significant	Species-tree-aware Colocasia terminal inference using the median GY2/LXY/Bun Long family count; root-supported families only.
consensus_median	filtered_lt100	OG0008258	0.999	n	1	0	unchanged	0.999	no	not_BH_significant	Species-tree-aware Colocasia terminal inference using the median GY2/LXY/Bun Long family count; root-supported families only.
consensus_median	filtered_lt100	OG0008259	0.999	n	1	0	unchanged	0.999	no	not_BH_significant	Species-tree-aware Colocasia terminal inference using the median GY2/LXY/Bun Long family count; root-supported families only.
consensus_median	filtered_lt100	OG0008260	0.999	n	1	0	unchanged	0.999	no	not_BH_significant	Species-tree-aware Colocasia terminal inference using the median GY2/LXY/Bun Long family count; root-supported families only.
consensus_median	filtered_lt100	OG0008261	0.999	n	1	0	unchanged	0.999	no	not_BH_significant	Species-tree-aware Colocasia terminal inference using the median GY2/LXY/Bun Long family count; root-supported families only.
consensus_median	filtered_lt100	OG0008262	0.999	n	1	0	unchanged	0.999	no	not_BH_significant	Species-tree-aware Colocasia terminal inference using the median GY2/LXY/Bun Long family count; root-supported families only.
consensus_median	filtered_lt100	OG0008265	0.999	n	1	0	unchanged	0.999	no	not_BH_significant	Species-tree-aware Colocasia terminal inference using the median GY2/LXY/Bun Long family count; root-supported families only.
consensus_median	filtered_lt100	OG0008266	0.999	n	1	0	unchanged	0.999	no	not_BH_significant	Species-tree-aware Colocasia terminal inference using the median GY2/LXY/Bun Long family count; root-supported families only.
consensus_median	filtered_lt100	OG0008270	0.999	n	1	0	unchanged	0.999	no	not_BH_significant	Species-tree-aware Colocasia terminal inference using the median GY2/LXY/Bun Long family count; root-supported families only.
consensus_median	filtered_lt100	OG0008280	0.999	n	1	0	unchanged	0.999	no	not_BH_significant	Species-tree-aware Colocasia terminal inference using the median GY2/LXY/Bun Long family count; root-supported families only.
consensus_median	filtered_lt100	OG0008282	0.999	n	1	0	unchanged	0.999	no	not_BH_significant	Species-tree-aware Colocasia terminal inference using the median GY2/LXY/Bun Long family count; root-supported families only.
consensus_median	filtered_lt100	OG0008283	0.999	n	1	0	unchanged	0.999	no	not_BH_significant	Species-tree-aware Colocasia terminal inference using the median GY2/LXY/Bun Long family count; root-supported families only.
consensus_median	filtered_lt100	OG0008285	0.999	n	1	0	unchanged	0.999	no	not_BH_significant	Species-tree-aware Colocasia terminal inference using the median GY2/LXY/Bun Long family count; root-supported families only.
consensus_median	filtered_lt100	OG0008286	0.999	n	1	0	unchanged	0.999	no	not_BH_significant	Species-tree-aware Colocasia terminal inference using the median GY2/LXY/Bun Long family count; root-supported families only.
consensus_median	filtered_lt100	OG0008287	0.999	n	1	0	unchanged	0.999	no	not_BH_significant	Species-tree-aware Colocasia terminal inference using the median GY2/LXY/Bun Long family count; root-supported families only.
consensus_median	filtered_lt100	OG0008290	0.999	n	1	0	unchanged	0.999	no	not_BH_significant	Species-tree-aware Colocasia terminal inference using the median GY2/LXY/Bun Long family count; root-supported families only.
consensus_median	filtered_lt100	OG0008292	0.999	n	1	0	unchanged	0.999	no	not_BH_significant	Species-tree-aware Colocasia terminal inference using the median GY2/LXY/Bun Long family count; root-supported families only.
consensus_median	filtered_lt100	OG0008293	0.999	n	1	0	unchanged	0.999	no	not_BH_significant	Species-tree-aware Colocasia terminal inference using the median GY2/LXY/Bun Long family count; root-supported families only.
consensus_median	filtered_lt100	OG0008303	0.999	n	1	0	unchanged	0.999	no	not_BH_significant	Species-tree-aware Colocasia terminal inference using the median GY2/LXY/Bun Long family count; root-supported families only.
consensus_median	filtered_lt100	OG0008305	0.999	n	1	0	unchanged	0.999	no	not_BH_significant	Species-tree-aware Colocasia terminal inference using the median GY2/LXY/Bun Long family count; root-supported families only.
consensus_median	filtered_lt100	OG0008306	0.999	n	1	0	unchanged	0.999	no	not_BH_significant	Species-tree-aware Colocasia terminal inference using the median GY2/LXY/Bun Long family count; root-supported families only.
consensus_median	filtered_lt100	OG0008309	0.999	n	1	0	unchanged	0.999	no	not_BH_significant	Species-tree-aware Colocasia terminal inference using the median GY2/LXY/Bun Long family count; root-supported families only.
consensus_median	filtered_lt100	OG0008311	0.999	n	1	0	unchanged	0.999	no	not_BH_significant	Species-tree-aware Colocasia terminal inference using the median GY2/LXY/Bun Long family count; root-supported families only.
consensus_median	filtered_lt100	OG0008312	0.999	n	1	0	unchanged	0.999	no	not_BH_significant	Species-tree-aware Colocasia terminal inference using the median GY2/LXY/Bun Long family count; root-supported families only.
consensus_median	filtered_lt100	OG0008313	0.999	n	1	0	unchanged	0.999	no	not_BH_significant	Species-tree-aware Colocasia terminal inference using the median GY2/LXY/Bun Long family count; root-supported families only.
consensus_median	filtered_lt100	OG0008318	0.999	n	1	0	unchanged	0.999	no	not_BH_significant	Species-tree-aware Colocasia terminal inference using the median GY2/LXY/Bun Long family count; root-supported families only.
consensus_median	filtered_lt100	OG0008319	0.999	n	1	0	unchanged	0.999	no	not_BH_significant	Species-tree-aware Colocasia terminal inference using the median GY2/LXY/Bun Long family count; root-supported families only.
consensus_median	filtered_lt100	OG0008322	0.999	n	1	0	unchanged	0.999	no	not_BH_significant	Species-tree-aware Colocasia terminal inference using the median GY2/LXY/Bun Long family count; root-supported families only.
consensus_median	filtered_lt100	OG0008329	0.999	n	1	0	unchanged	0.999	no	not_BH_significant	Species-tree-aware Colocasia terminal inference using the median GY2/LXY/Bun Long family count; root-supported families only.
consensus_median	filtered_lt100	OG0008339	0.999	n	1	0	unchanged	0.999	no	not_BH_significant	Species-tree-aware Colocasia terminal inference using the median GY2/LXY/Bun Long family count; root-supported families only.
consensus_median	filtered_lt100	OG0008352	0.999	n	1	0	unchanged	0.999	no	not_BH_significant	Species-tree-aware Colocasia terminal inference using the median GY2/LXY/Bun Long family count; root-supported families only.
consensus_median	filtered_lt100	OG0008362	0.999	n	1	0	unchanged	0.999	no	not_BH_significant	Species-tree-aware Colocasia terminal inference using the median GY2/LXY/Bun Long family count; root-supported families only.
consensus_median	filtered_lt100	OG0008363	0.999	n	1	0	unchanged	0.999	no	not_BH_significant	Species-tree-aware Colocasia terminal inference using the median GY2/LXY/Bun Long family count; root-supported families only.
consensus_median	filtered_lt100	OG0008364	0.999	n	1	0	unchanged	0.999	no	not_BH_significant	Species-tree-aware Colocasia terminal inference using the median GY2/LXY/Bun Long family count; root-supported families only.
consensus_median	filtered_lt100	OG0008365	0.999	n	1	0	unchanged	0.999	no	not_BH_significant	Species-tree-aware Colocasia terminal inference using the median GY2/LXY/Bun Long family count; root-supported families only.
consensus_median	filtered_lt100	OG0008366	0.999	n	1	0	unchanged	0.999	no	not_BH_significant	Species-tree-aware Colocasia terminal inference using the median GY2/LXY/Bun Long family count; root-supported families only.
consensus_median	filtered_lt100	OG0008367	0.999	n	1	0	unchanged	0.999	no	not_BH_significant	Species-tree-aware Colocasia terminal inference using the median GY2/LXY/Bun Long family count; root-supported families only.
consensus_median	filtered_lt100	OG0008369	0.999	n	1	0	unchanged	0.999	no	not_BH_significant	Species-tree-aware Colocasia terminal inference using the median GY2/LXY/Bun Long family count; root-supported families only.
consensus_median	filtered_lt100	OG0008371	0.999	n	1	0	unchanged	0.999	no	not_BH_significant	Species-tree-aware Colocasia terminal inference using the median GY2/LXY/Bun Long family count; root-supported families only.
consensus_median	filtered_lt100	OG0008372	0.999	n	1	0	unchanged	0.999	no	not_BH_significant	Species-tree-aware Colocasia terminal inference using the median GY2/LXY/Bun Long family count; root-supported families only.
consensus_median	filtered_lt100	OG0008387	0.999	n	1	0	unchanged	0.999	no	not_BH_significant	Species-tree-aware Colocasia terminal inference using the median GY2/LXY/Bun Long family count; root-supported families only.
consensus_median	filtered_lt100	OG0008388	0.999	n	1	0	unchanged	0.999	no	not_BH_significant	Species-tree-aware Colocasia terminal inference using the median GY2/LXY/Bun Long family count; root-supported families only.
consensus_median	filtered_lt100	OG0008390	0.999	n	1	0	unchanged	0.999	no	not_BH_significant	Species-tree-aware Colocasia terminal inference using the median GY2/LXY/Bun Long family count; root-supported families only.
consensus_median	filtered_lt100	OG0008391	0.999	n	1	0	unchanged	0.999	no	not_BH_significant	Species-tree-aware Colocasia terminal inference using the median GY2/LXY/Bun Long family count; root-supported families only.
consensus_median	filtered_lt100	OG0008392	0.999	n	1	0	unchanged	0.999	no	not_BH_significant	Species-tree-aware Colocasia terminal inference using the median GY2/LXY/Bun Long family count; root-supported families only.
consensus_median	filtered_lt100	OG0008397	0.999	n	1	0	unchanged	0.999	no	not_BH_significant	Species-tree-aware Colocasia terminal inference using the median GY2/LXY/Bun Long family count; root-supported families only.
consensus_median	filtered_lt100	OG0008398	0.999	n	1	0	unchanged	0.999	no	not_BH_significant	Species-tree-aware Colocasia terminal inference using the median GY2/LXY/Bun Long family count; root-supported families only.
consensus_median	filtered_lt100	OG0008401	0.999	n	1	0	unchanged	0.999	no	not_BH_significant	Species-tree-aware Colocasia terminal inference using the median GY2/LXY/Bun Long family count; root-supported families only.
consensus_median	filtered_lt100	OG0008409	0.999	n	1	0	unchanged	0.999	no	not_BH_significant	Species-tree-aware Colocasia terminal inference using the median GY2/LXY/Bun Long family count; root-supported families only.
consensus_median	filtered_lt100	OG0008412	0.999	n	1	0	unchanged	0.999	no	not_BH_significant	Species-tree-aware Colocasia terminal inference using the median GY2/LXY/Bun Long family count; root-supported families only.
consensus_median	filtered_lt100	OG0008420	0.999	n	1	0	unchanged	0.999	no	not_BH_significant	Species-tree-aware Colocasia terminal inference using the median GY2/LXY/Bun Long family count; root-supported families only.
consensus_median	filtered_lt100	OG0008429	0.999	n	1	0	unchanged	0.999	no	not_BH_significant	Species-tree-aware Colocasia terminal inference using the median GY2/LXY/Bun Long family count; root-supported families only.
consensus_median	filtered_lt100	OG0008430	0.999	n	1	0	unchanged	0.999	no	not_BH_significant	Species-tree-aware Colocasia terminal inference using the median GY2/LXY/Bun Long family count; root-supported families only.
consensus_median	filtered_lt100	OG0008431	0.999	n	1	0	unchanged	0.999	no	not_BH_significant	Species-tree-aware Colocasia terminal inference using the median GY2/LXY/Bun Long family count; root-supported families only.
consensus_median	filtered_lt100	OG0008434	0.999	n	1	0	unchanged	0.999	no	not_BH_significant	Species-tree-aware Colocasia terminal inference using the median GY2/LXY/Bun Long family count; root-supported families only.
consensus_median	filtered_lt100	OG0008439	0.999	n	1	0	unchanged	0.999	no	not_BH_significant	Species-tree-aware Colocasia terminal inference using the median GY2/LXY/Bun Long family count; root-supported families only.
consensus_median	filtered_lt100	OG0008449	0.999	n	1	0	unchanged	0.999	no	not_BH_significant	Species-tree-aware Colocasia terminal inference using the median GY2/LXY/Bun Long family count; root-supported families only.
consensus_median	filtered_lt100	OG0008451	0.999	n	1	0	unchanged	0.999	no	not_BH_significant	Species-tree-aware Colocasia terminal inference using the median GY2/LXY/Bun Long family count; root-supported families only.
consensus_median	filtered_lt100	OG0008455	0.999	n	1	0	unchanged	0.999	no	not_BH_significant	Species-tree-aware Colocasia terminal inference using the median GY2/LXY/Bun Long family count; root-supported families only.
consensus_median	filtered_lt100	OG0008467	0.999	n	1	0	unchanged	0.999	no	not_BH_significant	Species-tree-aware Colocasia terminal inference using the median GY2/LXY/Bun Long family count; root-supported families only.
consensus_median	filtered_lt100	OG0008473	0.999	n	1	0	unchanged	0.999	no	not_BH_significant	Species-tree-aware Colocasia terminal inference using the median GY2/LXY/Bun Long family count; root-supported families only.
consensus_median	filtered_lt100	OG0008474	0.999	n	1	0	unchanged	0.999	no	not_BH_significant	Species-tree-aware Colocasia terminal inference using the median GY2/LXY/Bun Long family count; root-supported families only.
consensus_median	filtered_lt100	OG0008476	0.999	n	1	0	unchanged	0.999	no	not_BH_significant	Species-tree-aware Colocasia terminal inference using the median GY2/LXY/Bun Long family count; root-supported families only.
consensus_median	filtered_lt100	OG0008481	0.999	n	1	0	unchanged	0.999	no	not_BH_significant	Species-tree-aware Colocasia terminal inference using the median GY2/LXY/Bun Long family count; root-supported families only.
consensus_median	filtered_lt100	OG0008487	0.999	n	1	0	unchanged	0.999	no	not_BH_significant	Species-tree-aware Colocasia terminal inference using the median GY2/LXY/Bun Long family count; root-supported families only.
consensus_median	filtered_lt100	OG0008492	0.999	n	1	0	unchanged	0.999	no	not_BH_significant	Species-tree-aware Colocasia terminal inference using the median GY2/LXY/Bun Long family count; root-supported families only.
consensus_median	filtered_lt100	OG0008493	0.999	n	1	0	unchanged	0.999	no	not_BH_significant	Species-tree-aware Colocasia terminal inference using the median GY2/LXY/Bun Long family count; root-supported families only.
consensus_median	filtered_lt100	OG0008494	0.999	n	1	0	unchanged	0.999	no	not_BH_significant	Species-tree-aware Colocasia terminal inference using the median GY2/LXY/Bun Long family count; root-supported families only.
consensus_median	filtered_lt100	OG0008501	0.999	n	1	0	unchanged	0.999	no	not_BH_significant	Species-tree-aware Colocasia terminal inference using the median GY2/LXY/Bun Long family count; root-supported families only.
consensus_median	filtered_lt100	OG0008502	0.999	n	1	0	unchanged	0.999	no	not_BH_significant	Species-tree-aware Colocasia terminal inference using the median GY2/LXY/Bun Long family count; root-supported families only.
consensus_median	filtered_lt100	OG0008503	0.999	n	1	0	unchanged	0.999	no	not_BH_significant	Species-tree-aware Colocasia terminal inference using the median GY2/LXY/Bun Long family count; root-supported families only.
consensus_median	filtered_lt100	OG0008504	0.999	n	1	0	unchanged	0.999	no	not_BH_significant	Species-tree-aware Colocasia terminal inference using the median GY2/LXY/Bun Long family count; root-supported families only.
consensus_median	filtered_lt100	OG0008508	0.999	n	1	0	unchanged	0.999	no	not_BH_significant	Species-tree-aware Colocasia terminal inference using the median GY2/LXY/Bun Long family count; root-supported families only.
consensus_median	filtered_lt100	OG0008509	0.999	n	1	0	unchanged	0.999	no	not_BH_significant	Species-tree-aware Colocasia terminal inference using the median GY2/LXY/Bun Long family count; root-supported families only.
consensus_median	filtered_lt100	OG0008516	0.999	n	1	0	unchanged	0.999	no	not_BH_significant	Species-tree-aware Colocasia terminal inference using the median GY2/LXY/Bun Long family count; root-supported families only.
consensus_median	filtered_lt100	OG0008517	0.999	n	1	0	unchanged	0.999	no	not_BH_significant	Species-tree-aware Colocasia terminal inference using the median GY2/LXY/Bun Long family count; root-supported families only.
consensus_median	filtered_lt100	OG0008524	0.999	n	1	0	unchanged	0.999	no	not_BH_significant	Species-tree-aware Colocasia terminal inference using the median GY2/LXY/Bun Long family count; root-supported families only.
consensus_median	filtered_lt100	OG0008531	0.999	n	1	0	unchanged	0.999	no	not_BH_significant	Species-tree-aware Colocasia terminal inference using the median GY2/LXY/Bun Long family count; root-supported families only.
consensus_median	filtered_lt100	OG0008548	0.999	n	1	0	unchanged	0.999	no	not_BH_significant	Species-tree-aware Colocasia terminal inference using the median GY2/LXY/Bun Long family count; root-supported families only.
consensus_median	filtered_lt100	OG0008552	0.999	n	1	0	unchanged	0.999	no	not_BH_significant	Species-tree-aware Colocasia terminal inference using the median GY2/LXY/Bun Long family count; root-supported families only.
consensus_median	filtered_lt100	OG0008553	0.999	n	1	0	unchanged	0.999	no	not_BH_significant	Species-tree-aware Colocasia terminal inference using the median GY2/LXY/Bun Long family count; root-supported families only.
consensus_median	filtered_lt100	OG0008554	0.999	n	1	0	unchanged	0.999	no	not_BH_significant	Species-tree-aware Colocasia terminal inference using the median GY2/LXY/Bun Long family count; root-supported families only.
consensus_median	filtered_lt100	OG0008568	0.999	n	1	0	unchanged	0.999	no	not_BH_significant	Species-tree-aware Colocasia terminal inference using the median GY2/LXY/Bun Long family count; root-supported families only.
consensus_median	filtered_lt100	OG0008572	0.999	n	1	0	unchanged	0.999	no	not_BH_significant	Species-tree-aware Colocasia terminal inference using the median GY2/LXY/Bun Long family count; root-supported families only.
consensus_median	filtered_lt100	OG0008573	0.999	n	1	0	unchanged	0.999	no	not_BH_significant	Species-tree-aware Colocasia terminal inference using the median GY2/LXY/Bun Long family count; root-supported families only.
consensus_median	filtered_lt100	OG0008576	0.999	n	1	0	unchanged	0.999	no	not_BH_significant	Species-tree-aware Colocasia terminal inference using the median GY2/LXY/Bun Long family count; root-supported families only.
consensus_median	filtered_lt100	OG0008578	0.999	n	1	0	unchanged	0.999	no	not_BH_significant	Species-tree-aware Colocasia terminal inference using the median GY2/LXY/Bun Long family count; root-supported families only.
consensus_median	filtered_lt100	OG0008596	0.999	n	1	0	unchanged	0.999	no	not_BH_significant	Species-tree-aware Colocasia terminal inference using the median GY2/LXY/Bun Long family count; root-supported families only.
consensus_median	filtered_lt100	OG0008597	0.999	n	1	0	unchanged	0.999	no	not_BH_significant	Species-tree-aware Colocasia terminal inference using the median GY2/LXY/Bun Long family count; root-supported families only.
consensus_median	filtered_lt100	OG0008598	0.999	n	1	0	unchanged	0.999	no	not_BH_significant	Species-tree-aware Colocasia terminal inference using the median GY2/LXY/Bun Long family count; root-supported families only.
consensus_median	filtered_lt100	OG0008599	0.999	n	1	0	unchanged	0.999	no	not_BH_significant	Species-tree-aware Colocasia terminal inference using the median GY2/LXY/Bun Long family count; root-supported families only.
consensus_median	filtered_lt100	OG0008607	0.999	n	1	0	unchanged	0.999	no	not_BH_significant	Species-tree-aware Colocasia terminal inference using the median GY2/LXY/Bun Long family count; root-supported families only.
consensus_median	filtered_lt100	OG0008609	0.999	n	1	0	unchanged	0.999	no	not_BH_significant	Species-tree-aware Colocasia terminal inference using the median GY2/LXY/Bun Long family count; root-supported families only.
consensus_median	filtered_lt100	OG0008613	0.999	n	1	0	unchanged	0.999	no	not_BH_significant	Species-tree-aware Colocasia terminal inference using the median GY2/LXY/Bun Long family count; root-supported families only.
consensus_median	filtered_lt100	OG0008620	0.999	n	1	0	unchanged	0.999	no	not_BH_significant	Species-tree-aware Colocasia terminal inference using the median GY2/LXY/Bun Long family count; root-supported families only.
consensus_median	filtered_lt100	OG0008621	0.999	n	1	0	unchanged	0.999	no	not_BH_significant	Species-tree-aware Colocasia terminal inference using the median GY2/LXY/Bun Long family count; root-supported families only.
consensus_median	filtered_lt100	OG0008634	0.999	n	1	0	unchanged	0.999	no	not_BH_significant	Species-tree-aware Colocasia terminal inference using the median GY2/LXY/Bun Long family count; root-supported families only.
consensus_median	filtered_lt100	OG0008635	0.999	n	1	0	unchanged	0.999	no	not_BH_significant	Species-tree-aware Colocasia terminal inference using the median GY2/LXY/Bun Long family count; root-supported families only.
consensus_median	filtered_lt100	OG0008638	0.999	n	1	0	unchanged	0.999	no	not_BH_significant	Species-tree-aware Colocasia terminal inference using the median GY2/LXY/Bun Long family count; root-supported families only.
consensus_median	filtered_lt100	OG0008640	0.999	n	1	0	unchanged	0.999	no	not_BH_significant	Species-tree-aware Colocasia terminal inference using the median GY2/LXY/Bun Long family count; root-supported families only.
consensus_median	filtered_lt100	OG0008643	0.999	n	1	0	unchanged	0.999	no	not_BH_significant	Species-tree-aware Colocasia terminal inference using the median GY2/LXY/Bun Long family count; root-supported families only.
consensus_median	filtered_lt100	OG0008648	0.999	n	1	0	unchanged	0.999	no	not_BH_significant	Species-tree-aware Colocasia terminal inference using the median GY2/LXY/Bun Long family count; root-supported families only.
consensus_median	filtered_lt100	OG0008653	0.999	n	1	0	unchanged	0.999	no	not_BH_significant	Species-tree-aware Colocasia terminal inference using the median GY2/LXY/Bun Long family count; root-supported families only.
consensus_median	filtered_lt100	OG0008654	0.999	n	1	0	unchanged	0.999	no	not_BH_significant	Species-tree-aware Colocasia terminal inference using the median GY2/LXY/Bun Long family count; root-supported families only.
consensus_median	filtered_lt100	OG0008660	0.999	n	1	0	unchanged	0.999	no	not_BH_significant	Species-tree-aware Colocasia terminal inference using the median GY2/LXY/Bun Long family count; root-supported families only.
consensus_median	filtered_lt100	OG0008663	0.999	n	1	0	unchanged	0.999	no	not_BH_significant	Species-tree-aware Colocasia terminal inference using the median GY2/LXY/Bun Long family count; root-supported families only.
consensus_median	filtered_lt100	OG0008669	0.999	n	1	0	unchanged	0.999	no	not_BH_significant	Species-tree-aware Colocasia terminal inference using the median GY2/LXY/Bun Long family count; root-supported families only.
consensus_median	filtered_lt100	OG0009106	0.999	n	1	0	unchanged	0.999	no	not_BH_significant	Species-tree-aware Colocasia terminal inference using the median GY2/LXY/Bun Long family count; root-supported families only.
consensus_median	filtered_lt100	OG0009107	0.999	n	1	0	unchanged	0.999	no	not_BH_significant	Species-tree-aware Colocasia terminal inference using the median GY2/LXY/Bun Long family count; root-supported families only.
consensus_median	filtered_lt100	OG0009108	0.999	n	1	0	unchanged	0.999	no	not_BH_significant	Species-tree-aware Colocasia terminal inference using the median GY2/LXY/Bun Long family count; root-supported families only.
consensus_median	filtered_lt100	OG0009121	0.999	n	1	0	unchanged	0.999	no	not_BH_significant	Species-tree-aware Colocasia terminal inference using the median GY2/LXY/Bun Long family count; root-supported families only.
consensus_median	filtered_lt100	OG0009122	0.999	n	1	0	unchanged	0.999	no	not_BH_significant	Species-tree-aware Colocasia terminal inference using the median GY2/LXY/Bun Long family count; root-supported families only.
consensus_median	filtered_lt100	OG0009126	0.999	n	1	0	unchanged	0.999	no	not_BH_significant	Species-tree-aware Colocasia terminal inference using the median GY2/LXY/Bun Long family count; root-supported families only.
consensus_median	filtered_lt100	OG0009127	0.999	n	1	0	unchanged	0.999	no	not_BH_significant	Species-tree-aware Colocasia terminal inference using the median GY2/LXY/Bun Long family count; root-supported families only.
consensus_median	filtered_lt100	OG0009131	0.999	n	1	0	unchanged	0.999	no	not_BH_significant	Species-tree-aware Colocasia terminal inference using the median GY2/LXY/Bun Long family count; root-supported families only.
consensus_median	filtered_lt100	OG0009132	0.999	n	1	0	unchanged	0.999	no	not_BH_significant	Species-tree-aware Colocasia terminal inference using the median GY2/LXY/Bun Long family count; root-supported families only.
consensus_median	filtered_lt100	OG0009138	0.999	n	1	0	unchanged	0.999	no	not_BH_significant	Species-tree-aware Colocasia terminal inference using the median GY2/LXY/Bun Long family count; root-supported families only.
consensus_median	filtered_lt100	OG0009141	0.999	n	1	0	unchanged	0.999	no	not_BH_significant	Species-tree-aware Colocasia terminal inference using the median GY2/LXY/Bun Long family count; root-supported families only.
consensus_median	filtered_lt100	OG0009142	0.999	n	1	0	unchanged	0.999	no	not_BH_significant	Species-tree-aware Colocasia terminal inference using the median GY2/LXY/Bun Long family count; root-supported families only.
consensus_median	filtered_lt100	OG0009144	0.999	n	1	0	unchanged	0.999	no	not_BH_significant	Species-tree-aware Colocasia terminal inference using the median GY2/LXY/Bun Long family count; root-supported families only.
consensus_median	filtered_lt100	OG0009145	0.999	n	1	0	unchanged	0.999	no	not_BH_significant	Species-tree-aware Colocasia terminal inference using the median GY2/LXY/Bun Long family count; root-supported families only.
consensus_median	filtered_lt100	OG0009151	0.999	n	1	0	unchanged	0.999	no	not_BH_significant	Species-tree-aware Colocasia terminal inference using the median GY2/LXY/Bun Long family count; root-supported families only.
consensus_median	filtered_lt100	OG0009152	0.999	n	1	0	unchanged	0.999	no	not_BH_significant	Species-tree-aware Colocasia terminal inference using the median GY2/LXY/Bun Long family count; root-supported families only.
consensus_median	filtered_lt100	OG0009153	0.999	n	1	0	unchanged	0.999	no	not_BH_significant	Species-tree-aware Colocasia terminal inference using the median GY2/LXY/Bun Long family count; root-supported families only.
consensus_median	filtered_lt100	OG0009155	0.999	n	1	0	unchanged	0.999	no	not_BH_significant	Species-tree-aware Colocasia terminal inference using the median GY2/LXY/Bun Long family count; root-supported families only.
consensus_median	filtered_lt100	OG0009157	0.999	n	1	0	unchanged	0.999	no	not_BH_significant	Species-tree-aware Colocasia terminal inference using the median GY2/LXY/Bun Long family count; root-supported families only.
consensus_median	filtered_lt100	OG0009160	0.999	n	1	0	unchanged	0.999	no	not_BH_significant	Species-tree-aware Colocasia terminal inference using the median GY2/LXY/Bun Long family count; root-supported families only.
consensus_median	filtered_lt100	OG0009165	0.999	n	1	0	unchanged	0.999	no	not_BH_significant	Species-tree-aware Colocasia terminal inference using the median GY2/LXY/Bun Long family count; root-supported families only.
consensus_median	filtered_lt100	OG0009166	0.999	n	1	0	unchanged	0.999	no	not_BH_significant	Species-tree-aware Colocasia terminal inference using the median GY2/LXY/Bun Long family count; root-supported families only.
consensus_median	filtered_lt100	OG0009168	0.999	n	1	0	unchanged	0.999	no	not_BH_significant	Species-tree-aware Colocasia terminal inference using the median GY2/LXY/Bun Long family count; root-supported families only.
consensus_median	filtered_lt100	OG0009171	0.999	n	1	0	unchanged	0.999	no	not_BH_significant	Species-tree-aware Colocasia terminal inference using the median GY2/LXY/Bun Long family count; root-supported families only.
consensus_median	filtered_lt100	OG0009173	0.999	n	1	0	unchanged	0.999	no	not_BH_significant	Species-tree-aware Colocasia terminal inference using the median GY2/LXY/Bun Long family count; root-supported families only.
consensus_median	filtered_lt100	OG0009175	0.999	n	1	0	unchanged	0.999	no	not_BH_significant	Species-tree-aware Colocasia terminal inference using the median GY2/LXY/Bun Long family count; root-supported families only.
consensus_median	filtered_lt100	OG0009180	0.999	n	1	0	unchanged	0.999	no	not_BH_significant	Species-tree-aware Colocasia terminal inference using the median GY2/LXY/Bun Long family count; root-supported families only.
consensus_median	filtered_lt100	OG0009184	0.999	n	1	0	unchanged	0.999	no	not_BH_significant	Species-tree-aware Colocasia terminal inference using the median GY2/LXY/Bun Long family count; root-supported families only.
consensus_median	filtered_lt100	OG0009187	0.999	n	1	0	unchanged	0.999	no	not_BH_significant	Species-tree-aware Colocasia terminal inference using the median GY2/LXY/Bun Long family count; root-supported families only.
consensus_median	filtered_lt100	OG0009188	0.999	n	1	0	unchanged	0.999	no	not_BH_significant	Species-tree-aware Colocasia terminal inference using the median GY2/LXY/Bun Long family count; root-supported families only.
consensus_median	filtered_lt100	OG0009189	0.999	n	1	0	unchanged	0.999	no	not_BH_significant	Species-tree-aware Colocasia terminal inference using the median GY2/LXY/Bun Long family count; root-supported families only.
consensus_median	filtered_lt100	OG0009192	0.999	n	1	0	unchanged	0.999	no	not_BH_significant	Species-tree-aware Colocasia terminal inference using the median GY2/LXY/Bun Long family count; root-supported families only.
consensus_median	filtered_lt100	OG0009194	0.999	n	1	0	unchanged	0.999	no	not_BH_significant	Species-tree-aware Colocasia terminal inference using the median GY2/LXY/Bun Long family count; root-supported families only.
consensus_median	filtered_lt100	OG0009195	0.999	n	1	0	unchanged	0.999	no	not_BH_significant	Species-tree-aware Colocasia terminal inference using the median GY2/LXY/Bun Long family count; root-supported families only.
consensus_median	filtered_lt100	OG0009199	0.999	n	1	0	unchanged	0.999	no	not_BH_significant	Species-tree-aware Colocasia terminal inference using the median GY2/LXY/Bun Long family count; root-supported families only.
consensus_median	filtered_lt100	OG0009200	0.999	n	1	0	unchanged	0.999	no	not_BH_significant	Species-tree-aware Colocasia terminal inference using the median GY2/LXY/Bun Long family count; root-supported families only.
consensus_median	filtered_lt100	OG0009201	0.999	n	1	0	unchanged	0.999	no	not_BH_significant	Species-tree-aware Colocasia terminal inference using the median GY2/LXY/Bun Long family count; root-supported families only.
consensus_median	filtered_lt100	OG0009204	0.999	n	1	0	unchanged	0.999	no	not_BH_significant	Species-tree-aware Colocasia terminal inference using the median GY2/LXY/Bun Long family count; root-supported families only.
consensus_median	filtered_lt100	OG0009205	0.999	n	1	0	unchanged	0.999	no	not_BH_significant	Species-tree-aware Colocasia terminal inference using the median GY2/LXY/Bun Long family count; root-supported families only.
consensus_median	filtered_lt100	OG0009206	0.999	n	1	0	unchanged	0.999	no	not_BH_significant	Species-tree-aware Colocasia terminal inference using the median GY2/LXY/Bun Long family count; root-supported families only.
consensus_median	filtered_lt100	OG0009213	0.999	n	1	0	unchanged	0.999	no	not_BH_significant	Species-tree-aware Colocasia terminal inference using the median GY2/LXY/Bun Long family count; root-supported families only.
consensus_median	filtered_lt100	OG0009214	0.999	n	1	0	unchanged	0.999	no	not_BH_significant	Species-tree-aware Colocasia terminal inference using the median GY2/LXY/Bun Long family count; root-supported families only.
consensus_median	filtered_lt100	OG0009218	0.999	n	1	0	unchanged	0.999	no	not_BH_significant	Species-tree-aware Colocasia terminal inference using the median GY2/LXY/Bun Long family count; root-supported families only.
consensus_median	filtered_lt100	OG0009221	0.999	n	1	0	unchanged	0.999	no	not_BH_significant	Species-tree-aware Colocasia terminal inference using the median GY2/LXY/Bun Long family count; root-supported families only.
consensus_median	filtered_lt100	OG0009222	0.999	n	1	0	unchanged	0.999	no	not_BH_significant	Species-tree-aware Colocasia terminal inference using the median GY2/LXY/Bun Long family count; root-supported families only.
consensus_median	filtered_lt100	OG0009232	0.999	n	1	0	unchanged	0.999	no	not_BH_significant	Species-tree-aware Colocasia terminal inference using the median GY2/LXY/Bun Long family count; root-supported families only.
consensus_median	filtered_lt100	OG0009234	0.999	n	1	0	unchanged	0.999	no	not_BH_significant	Species-tree-aware Colocasia terminal inference using the median GY2/LXY/Bun Long family count; root-supported families only.
consensus_median	filtered_lt100	OG0009242	0.999	n	1	0	unchanged	0.999	no	not_BH_significant	Species-tree-aware Colocasia terminal inference using the median GY2/LXY/Bun Long family count; root-supported families only.
consensus_median	filtered_lt100	OG0009244	0.999	n	1	0	unchanged	0.999	no	not_BH_significant	Species-tree-aware Colocasia terminal inference using the median GY2/LXY/Bun Long family count; root-supported families only.
consensus_median	filtered_lt100	OG0009249	0.999	n	1	0	unchanged	0.999	no	not_BH_significant	Species-tree-aware Colocasia terminal inference using the median GY2/LXY/Bun Long family count; root-supported families only.
consensus_median	filtered_lt100	OG0009252	0.999	n	1	0	unchanged	0.999	no	not_BH_significant	Species-tree-aware Colocasia terminal inference using the median GY2/LXY/Bun Long family count; root-supported families only.
consensus_median	filtered_lt100	OG0009254	0.999	n	1	0	unchanged	0.999	no	not_BH_significant	Species-tree-aware Colocasia terminal inference using the median GY2/LXY/Bun Long family count; root-supported families only.
consensus_median	filtered_lt100	OG0009255	0.999	n	1	0	unchanged	0.999	no	not_BH_significant	Species-tree-aware Colocasia terminal inference using the median GY2/LXY/Bun Long family count; root-supported families only.
consensus_median	filtered_lt100	OG0009262	0.999	n	1	0	unchanged	0.999	no	not_BH_significant	Species-tree-aware Colocasia terminal inference using the median GY2/LXY/Bun Long family count; root-supported families only.
consensus_median	filtered_lt100	OG0009264	0.999	n	1	0	unchanged	0.999	no	not_BH_significant	Species-tree-aware Colocasia terminal inference using the median GY2/LXY/Bun Long family count; root-supported families only.
consensus_median	filtered_lt100	OG0009265	0.999	n	1	0	unchanged	0.999	no	not_BH_significant	Species-tree-aware Colocasia terminal inference using the median GY2/LXY/Bun Long family count; root-supported families only.
consensus_median	filtered_lt100	OG0009278	0.999	n	1	0	unchanged	0.999	no	not_BH_significant	Species-tree-aware Colocasia terminal inference using the median GY2/LXY/Bun Long family count; root-supported families only.
consensus_median	filtered_lt100	OG0009279	0.999	n	1	0	unchanged	0.999	no	not_BH_significant	Species-tree-aware Colocasia terminal inference using the median GY2/LXY/Bun Long family count; root-supported families only.
consensus_median	filtered_lt100	OG0009281	0.999	n	1	0	unchanged	0.999	no	not_BH_significant	Species-tree-aware Colocasia terminal inference using the median GY2/LXY/Bun Long family count; root-supported families only.
consensus_median	filtered_lt100	OG0009282	0.999	n	1	0	unchanged	0.999	no	not_BH_significant	Species-tree-aware Colocasia terminal inference using the median GY2/LXY/Bun Long family count; root-supported families only.
consensus_median	filtered_lt100	OG0009287	0.999	n	1	0	unchanged	0.999	no	not_BH_significant	Species-tree-aware Colocasia terminal inference using the median GY2/LXY/Bun Long family count; root-supported families only.
consensus_median	filtered_lt100	OG0009294	0.999	n	1	0	unchanged	0.999	no	not_BH_significant	Species-tree-aware Colocasia terminal inference using the median GY2/LXY/Bun Long family count; root-supported families only.
consensus_median	filtered_lt100	OG0009299	0.999	n	1	0	unchanged	0.999	no	not_BH_significant	Species-tree-aware Colocasia terminal inference using the median GY2/LXY/Bun Long family count; root-supported families only.
consensus_median	filtered_lt100	OG0009301	0.999	n	1	0	unchanged	0.999	no	not_BH_significant	Species-tree-aware Colocasia terminal inference using the median GY2/LXY/Bun Long family count; root-supported families only.
consensus_median	filtered_lt100	OG0009302	0.999	n	1	0	unchanged	0.999	no	not_BH_significant	Species-tree-aware Colocasia terminal inference using the median GY2/LXY/Bun Long family count; root-supported families only.
consensus_median	filtered_lt100	OG0009303	0.999	n	1	0	unchanged	0.999	no	not_BH_significant	Species-tree-aware Colocasia terminal inference using the median GY2/LXY/Bun Long family count; root-supported families only.
consensus_median	filtered_lt100	OG0009305	0.999	n	1	0	unchanged	0.999	no	not_BH_significant	Species-tree-aware Colocasia terminal inference using the median GY2/LXY/Bun Long family count; root-supported families only.
consensus_median	filtered_lt100	OG0009309	0.999	n	1	0	unchanged	0.999	no	not_BH_significant	Species-tree-aware Colocasia terminal inference using the median GY2/LXY/Bun Long family count; root-supported families only.
consensus_median	filtered_lt100	OG0009313	0.999	n	1	0	unchanged	0.999	no	not_BH_significant	Species-tree-aware Colocasia terminal inference using the median GY2/LXY/Bun Long family count; root-supported families only.
consensus_median	filtered_lt100	OG0009316	0.999	n	1	0	unchanged	0.999	no	not_BH_significant	Species-tree-aware Colocasia terminal inference using the median GY2/LXY/Bun Long family count; root-supported families only.
consensus_median	filtered_lt100	OG0009322	0.999	n	1	0	unchanged	0.999	no	not_BH_significant	Species-tree-aware Colocasia terminal inference using the median GY2/LXY/Bun Long family count; root-supported families only.
consensus_median	filtered_lt100	OG0009323	0.999	n	1	0	unchanged	0.999	no	not_BH_significant	Species-tree-aware Colocasia terminal inference using the median GY2/LXY/Bun Long family count; root-supported families only.
consensus_median	filtered_lt100	OG0009324	0.999	n	1	0	unchanged	0.999	no	not_BH_significant	Species-tree-aware Colocasia terminal inference using the median GY2/LXY/Bun Long family count; root-supported families only.
consensus_median	filtered_lt100	OG0009325	0.999	n	1	0	unchanged	0.999	no	not_BH_significant	Species-tree-aware Colocasia terminal inference using the median GY2/LXY/Bun Long family count; root-supported families only.
consensus_median	filtered_lt100	OG0009327	0.999	n	1	0	unchanged	0.999	no	not_BH_significant	Species-tree-aware Colocasia terminal inference using the median GY2/LXY/Bun Long family count; root-supported families only.
consensus_median	filtered_lt100	OG0009331	0.999	n	1	0	unchanged	0.999	no	not_BH_significant	Species-tree-aware Colocasia terminal inference using the median GY2/LXY/Bun Long family count; root-supported families only.
consensus_median	filtered_lt100	OG0009334	0.999	n	1	0	unchanged	0.999	no	not_BH_significant	Species-tree-aware Colocasia terminal inference using the median GY2/LXY/Bun Long family count; root-supported families only.
consensus_median	filtered_lt100	OG0009338	0.999	n	1	0	unchanged	0.999	no	not_BH_significant	Species-tree-aware Colocasia terminal inference using the median GY2/LXY/Bun Long family count; root-supported families only.
consensus_median	filtered_lt100	OG0009339	0.999	n	1	0	unchanged	0.999	no	not_BH_significant	Species-tree-aware Colocasia terminal inference using the median GY2/LXY/Bun Long family count; root-supported families only.
consensus_median	filtered_lt100	OG0009340	0.999	n	1	0	unchanged	0.999	no	not_BH_significant	Species-tree-aware Colocasia terminal inference using the median GY2/LXY/Bun Long family count; root-supported families only.
consensus_median	filtered_lt100	OG0009341	0.999	n	1	0	unchanged	0.999	no	not_BH_significant	Species-tree-aware Colocasia terminal inference using the median GY2/LXY/Bun Long family count; root-supported families only.
consensus_median	filtered_lt100	OG0009342	0.999	n	1	0	unchanged	0.999	no	not_BH_significant	Species-tree-aware Colocasia terminal inference using the median GY2/LXY/Bun Long family count; root-supported families only.
consensus_median	filtered_lt100	OG0009345	0.999	n	1	0	unchanged	0.999	no	not_BH_significant	Species-tree-aware Colocasia terminal inference using the median GY2/LXY/Bun Long family count; root-supported families only.
consensus_median	filtered_lt100	OG0009347	0.999	n	1	0	unchanged	0.999	no	not_BH_significant	Species-tree-aware Colocasia terminal inference using the median GY2/LXY/Bun Long family count; root-supported families only.
consensus_median	filtered_lt100	OG0009348	0.999	n	1	0	unchanged	0.999	no	not_BH_significant	Species-tree-aware Colocasia terminal inference using the median GY2/LXY/Bun Long family count; root-supported families only.
consensus_median	filtered_lt100	OG0009349	0.999	n	1	0	unchanged	0.999	no	not_BH_significant	Species-tree-aware Colocasia terminal inference using the median GY2/LXY/Bun Long family count; root-supported families only.
consensus_median	filtered_lt100	OG0009350	0.999	n	1	0	unchanged	0.999	no	not_BH_significant	Species-tree-aware Colocasia terminal inference using the median GY2/LXY/Bun Long family count; root-supported families only.
consensus_median	filtered_lt100	OG0009356	0.999	n	1	0	unchanged	0.999	no	not_BH_significant	Species-tree-aware Colocasia terminal inference using the median GY2/LXY/Bun Long family count; root-supported families only.
consensus_median	filtered_lt100	OG0009359	0.999	n	1	0	unchanged	0.999	no	not_BH_significant	Species-tree-aware Colocasia terminal inference using the median GY2/LXY/Bun Long family count; root-supported families only.
consensus_median	filtered_lt100	OG0009365	0.999	n	1	0	unchanged	0.999	no	not_BH_significant	Species-tree-aware Colocasia terminal inference using the median GY2/LXY/Bun Long family count; root-supported families only.
consensus_median	filtered_lt100	OG0009366	0.999	n	1	0	unchanged	0.999	no	not_BH_significant	Species-tree-aware Colocasia terminal inference using the median GY2/LXY/Bun Long family count; root-supported families only.
consensus_median	filtered_lt100	OG0009368	0.999	n	1	0	unchanged	0.999	no	not_BH_significant	Species-tree-aware Colocasia terminal inference using the median GY2/LXY/Bun Long family count; root-supported families only.
consensus_median	filtered_lt100	OG0009370	0.999	n	1	0	unchanged	0.999	no	not_BH_significant	Species-tree-aware Colocasia terminal inference using the median GY2/LXY/Bun Long family count; root-supported families only.
consensus_median	filtered_lt100	OG0009372	0.999	n	1	0	unchanged	0.999	no	not_BH_significant	Species-tree-aware Colocasia terminal inference using the median GY2/LXY/Bun Long family count; root-supported families only.
consensus_median	filtered_lt100	OG0009373	0.999	n	1	0	unchanged	0.999	no	not_BH_significant	Species-tree-aware Colocasia terminal inference using the median GY2/LXY/Bun Long family count; root-supported families only.
consensus_median	filtered_lt100	OG0009374	0.999	n	1	0	unchanged	0.999	no	not_BH_significant	Species-tree-aware Colocasia terminal inference using the median GY2/LXY/Bun Long family count; root-supported families only.
consensus_median	filtered_lt100	OG0009376	0.999	n	1	0	unchanged	0.999	no	not_BH_significant	Species-tree-aware Colocasia terminal inference using the median GY2/LXY/Bun Long family count; root-supported families only.
consensus_median	filtered_lt100	OG0009378	0.999	n	1	0	unchanged	0.999	no	not_BH_significant	Species-tree-aware Colocasia terminal inference using the median GY2/LXY/Bun Long family count; root-supported families only.
consensus_median	filtered_lt100	OG0009379	0.999	n	1	0	unchanged	0.999	no	not_BH_significant	Species-tree-aware Colocasia terminal inference using the median GY2/LXY/Bun Long family count; root-supported families only.
consensus_median	filtered_lt100	OG0009380	0.999	n	1	0	unchanged	0.999	no	not_BH_significant	Species-tree-aware Colocasia terminal inference using the median GY2/LXY/Bun Long family count; root-supported families only.
consensus_median	filtered_lt100	OG0009382	0.999	n	1	0	unchanged	0.999	no	not_BH_significant	Species-tree-aware Colocasia terminal inference using the median GY2/LXY/Bun Long family count; root-supported families only.
consensus_median	filtered_lt100	OG0009383	0.999	n	1	0	unchanged	0.999	no	not_BH_significant	Species-tree-aware Colocasia terminal inference using the median GY2/LXY/Bun Long family count; root-supported families only.
consensus_median	filtered_lt100	OG0009384	0.999	n	1	0	unchanged	0.999	no	not_BH_significant	Species-tree-aware Colocasia terminal inference using the median GY2/LXY/Bun Long family count; root-supported families only.
consensus_median	filtered_lt100	OG0009386	0.999	n	1	0	unchanged	0.999	no	not_BH_significant	Species-tree-aware Colocasia terminal inference using the median GY2/LXY/Bun Long family count; root-supported families only.
consensus_median	filtered_lt100	OG0009387	0.999	n	1	0	unchanged	0.999	no	not_BH_significant	Species-tree-aware Colocasia terminal inference using the median GY2/LXY/Bun Long family count; root-supported families only.
consensus_median	filtered_lt100	OG0009391	0.999	n	1	0	unchanged	0.999	no	not_BH_significant	Species-tree-aware Colocasia terminal inference using the median GY2/LXY/Bun Long family count; root-supported families only.
consensus_median	filtered_lt100	OG0009393	0.999	n	1	0	unchanged	0.999	no	not_BH_significant	Species-tree-aware Colocasia terminal inference using the median GY2/LXY/Bun Long family count; root-supported families only.
consensus_median	filtered_lt100	OG0009394	0.999	n	1	0	unchanged	0.999	no	not_BH_significant	Species-tree-aware Colocasia terminal inference using the median GY2/LXY/Bun Long family count; root-supported families only.
consensus_median	filtered_lt100	OG0009404	0.999	n	1	0	unchanged	0.999	no	not_BH_significant	Species-tree-aware Colocasia terminal inference using the median GY2/LXY/Bun Long family count; root-supported families only.
consensus_median	filtered_lt100	OG0009405	0.999	n	1	0	unchanged	0.999	no	not_BH_significant	Species-tree-aware Colocasia terminal inference using the median GY2/LXY/Bun Long family count; root-supported families only.
consensus_median	filtered_lt100	OG0009407	0.999	n	1	0	unchanged	0.999	no	not_BH_significant	Species-tree-aware Colocasia terminal inference using the median GY2/LXY/Bun Long family count; root-supported families only.
consensus_median	filtered_lt100	OG0009412	0.999	n	1	0	unchanged	0.999	no	not_BH_significant	Species-tree-aware Colocasia terminal inference using the median GY2/LXY/Bun Long family count; root-supported families only.
consensus_median	filtered_lt100	OG0009413	0.999	n	1	0	unchanged	0.999	no	not_BH_significant	Species-tree-aware Colocasia terminal inference using the median GY2/LXY/Bun Long family count; root-supported families only.
consensus_median	filtered_lt100	OG0009415	0.999	n	1	0	unchanged	0.999	no	not_BH_significant	Species-tree-aware Colocasia terminal inference using the median GY2/LXY/Bun Long family count; root-supported families only.
consensus_median	filtered_lt100	OG0009417	0.999	n	1	0	unchanged	0.999	no	not_BH_significant	Species-tree-aware Colocasia terminal inference using the median GY2/LXY/Bun Long family count; root-supported families only.
consensus_median	filtered_lt100	OG0009418	0.999	n	1	0	unchanged	0.999	no	not_BH_significant	Species-tree-aware Colocasia terminal inference using the median GY2/LXY/Bun Long family count; root-supported families only.
consensus_median	filtered_lt100	OG0009421	0.999	n	1	0	unchanged	0.999	no	not_BH_significant	Species-tree-aware Colocasia terminal inference using the median GY2/LXY/Bun Long family count; root-supported families only.
consensus_median	filtered_lt100	OG0009423	0.999	n	1	0	unchanged	0.999	no	not_BH_significant	Species-tree-aware Colocasia terminal inference using the median GY2/LXY/Bun Long family count; root-supported families only.
consensus_median	filtered_lt100	OG0009437	0.999	n	1	0	unchanged	0.999	no	not_BH_significant	Species-tree-aware Colocasia terminal inference using the median GY2/LXY/Bun Long family count; root-supported families only.
consensus_median	filtered_lt100	OG0009441	0.999	n	1	0	unchanged	0.999	no	not_BH_significant	Species-tree-aware Colocasia terminal inference using the median GY2/LXY/Bun Long family count; root-supported families only.
consensus_median	filtered_lt100	OG0009444	0.999	n	1	0	unchanged	0.999	no	not_BH_significant	Species-tree-aware Colocasia terminal inference using the median GY2/LXY/Bun Long family count; root-supported families only.
consensus_median	filtered_lt100	OG0009448	0.999	n	1	0	unchanged	0.999	no	not_BH_significant	Species-tree-aware Colocasia terminal inference using the median GY2/LXY/Bun Long family count; root-supported families only.
consensus_median	filtered_lt100	OG0009460	0.999	n	1	0	unchanged	0.999	no	not_BH_significant	Species-tree-aware Colocasia terminal inference using the median GY2/LXY/Bun Long family count; root-supported families only.
consensus_median	filtered_lt100	OG0009461	0.999	n	1	0	unchanged	0.999	no	not_BH_significant	Species-tree-aware Colocasia terminal inference using the median GY2/LXY/Bun Long family count; root-supported families only.
consensus_median	filtered_lt100	OG0009462	0.999	n	1	0	unchanged	0.999	no	not_BH_significant	Species-tree-aware Colocasia terminal inference using the median GY2/LXY/Bun Long family count; root-supported families only.
consensus_median	filtered_lt100	OG0009464	0.999	n	1	0	unchanged	0.999	no	not_BH_significant	Species-tree-aware Colocasia terminal inference using the median GY2/LXY/Bun Long family count; root-supported families only.
consensus_median	filtered_lt100	OG0009468	0.999	n	1	0	unchanged	0.999	no	not_BH_significant	Species-tree-aware Colocasia terminal inference using the median GY2/LXY/Bun Long family count; root-supported families only.
consensus_median	filtered_lt100	OG0009469	0.999	n	1	0	unchanged	0.999	no	not_BH_significant	Species-tree-aware Colocasia terminal inference using the median GY2/LXY/Bun Long family count; root-supported families only.
consensus_median	filtered_lt100	OG0009470	0.999	n	1	0	unchanged	0.999	no	not_BH_significant	Species-tree-aware Colocasia terminal inference using the median GY2/LXY/Bun Long family count; root-supported families only.
consensus_median	filtered_lt100	OG0009473	0.999	n	1	0	unchanged	0.999	no	not_BH_significant	Species-tree-aware Colocasia terminal inference using the median GY2/LXY/Bun Long family count; root-supported families only.
consensus_median	filtered_lt100	OG0009474	0.999	n	1	0	unchanged	0.999	no	not_BH_significant	Species-tree-aware Colocasia terminal inference using the median GY2/LXY/Bun Long family count; root-supported families only.
consensus_median	filtered_lt100	OG0009475	0.999	n	1	0	unchanged	0.999	no	not_BH_significant	Species-tree-aware Colocasia terminal inference using the median GY2/LXY/Bun Long family count; root-supported families only.
consensus_median	filtered_lt100	OG0009476	0.999	n	1	0	unchanged	0.999	no	not_BH_significant	Species-tree-aware Colocasia terminal inference using the median GY2/LXY/Bun Long family count; root-supported families only.
consensus_median	filtered_lt100	OG0009477	0.999	n	1	0	unchanged	0.999	no	not_BH_significant	Species-tree-aware Colocasia terminal inference using the median GY2/LXY/Bun Long family count; root-supported families only.
consensus_median	filtered_lt100	OG0009478	0.999	n	1	0	unchanged	0.999	no	not_BH_significant	Species-tree-aware Colocasia terminal inference using the median GY2/LXY/Bun Long family count; root-supported families only.
consensus_median	filtered_lt100	OG0009486	0.999	n	1	0	unchanged	0.999	no	not_BH_significant	Species-tree-aware Colocasia terminal inference using the median GY2/LXY/Bun Long family count; root-supported families only.
consensus_median	filtered_lt100	OG0009487	0.999	n	1	0	unchanged	0.999	no	not_BH_significant	Species-tree-aware Colocasia terminal inference using the median GY2/LXY/Bun Long family count; root-supported families only.
consensus_median	filtered_lt100	OG0009488	0.999	n	1	0	unchanged	0.999	no	not_BH_significant	Species-tree-aware Colocasia terminal inference using the median GY2/LXY/Bun Long family count; root-supported families only.
consensus_median	filtered_lt100	OG0009490	0.999	n	1	0	unchanged	0.999	no	not_BH_significant	Species-tree-aware Colocasia terminal inference using the median GY2/LXY/Bun Long family count; root-supported families only.
consensus_median	filtered_lt100	OG0009491	0.999	n	1	0	unchanged	0.999	no	not_BH_significant	Species-tree-aware Colocasia terminal inference using the median GY2/LXY/Bun Long family count; root-supported families only.
consensus_median	filtered_lt100	OG0009492	0.999	n	1	0	unchanged	0.999	no	not_BH_significant	Species-tree-aware Colocasia terminal inference using the median GY2/LXY/Bun Long family count; root-supported families only.
consensus_median	filtered_lt100	OG0009493	0.999	n	1	0	unchanged	0.999	no	not_BH_significant	Species-tree-aware Colocasia terminal inference using the median GY2/LXY/Bun Long family count; root-supported families only.
consensus_median	filtered_lt100	OG0009494	0.999	n	1	0	unchanged	0.999	no	not_BH_significant	Species-tree-aware Colocasia terminal inference using the median GY2/LXY/Bun Long family count; root-supported families only.
consensus_median	filtered_lt100	OG0009495	0.999	n	1	0	unchanged	0.999	no	not_BH_significant	Species-tree-aware Colocasia terminal inference using the median GY2/LXY/Bun Long family count; root-supported families only.
consensus_median	filtered_lt100	OG0009497	0.999	n	1	0	unchanged	0.999	no	not_BH_significant	Species-tree-aware Colocasia terminal inference using the median GY2/LXY/Bun Long family count; root-supported families only.
consensus_median	filtered_lt100	OG0009498	0.999	n	1	0	unchanged	0.999	no	not_BH_significant	Species-tree-aware Colocasia terminal inference using the median GY2/LXY/Bun Long family count; root-supported families only.
consensus_median	filtered_lt100	OG0009499	0.999	n	1	0	unchanged	0.999	no	not_BH_significant	Species-tree-aware Colocasia terminal inference using the median GY2/LXY/Bun Long family count; root-supported families only.
consensus_median	filtered_lt100	OG0009501	0.999	n	1	0	unchanged	0.999	no	not_BH_significant	Species-tree-aware Colocasia terminal inference using the median GY2/LXY/Bun Long family count; root-supported families only.
consensus_median	filtered_lt100	OG0009502	0.999	n	1	0	unchanged	0.999	no	not_BH_significant	Species-tree-aware Colocasia terminal inference using the median GY2/LXY/Bun Long family count; root-supported families only.
consensus_median	filtered_lt100	OG0009503	0.999	n	1	0	unchanged	0.999	no	not_BH_significant	Species-tree-aware Colocasia terminal inference using the median GY2/LXY/Bun Long family count; root-supported families only.
consensus_median	filtered_lt100	OG0009504	0.999	n	1	0	unchanged	0.999	no	not_BH_significant	Species-tree-aware Colocasia terminal inference using the median GY2/LXY/Bun Long family count; root-supported families only.
consensus_median	filtered_lt100	OG0009505	0.999	n	1	0	unchanged	0.999	no	not_BH_significant	Species-tree-aware Colocasia terminal inference using the median GY2/LXY/Bun Long family count; root-supported families only.
consensus_median	filtered_lt100	OG0009506	0.999	n	1	0	unchanged	0.999	no	not_BH_significant	Species-tree-aware Colocasia terminal inference using the median GY2/LXY/Bun Long family count; root-supported families only.
consensus_median	filtered_lt100	OG0009509	0.999	n	1	0	unchanged	0.999	no	not_BH_significant	Species-tree-aware Colocasia terminal inference using the median GY2/LXY/Bun Long family count; root-supported families only.
consensus_median	filtered_lt100	OG0009510	0.999	n	1	0	unchanged	0.999	no	not_BH_significant	Species-tree-aware Colocasia terminal inference using the median GY2/LXY/Bun Long family count; root-supported families only.
consensus_median	filtered_lt100	OG0009511	0.999	n	1	0	unchanged	0.999	no	not_BH_significant	Species-tree-aware Colocasia terminal inference using the median GY2/LXY/Bun Long family count; root-supported families only.
consensus_median	filtered_lt100	OG0009512	0.999	n	1	0	unchanged	0.999	no	not_BH_significant	Species-tree-aware Colocasia terminal inference using the median GY2/LXY/Bun Long family count; root-supported families only.
consensus_median	filtered_lt100	OG0009513	0.999	n	1	0	unchanged	0.999	no	not_BH_significant	Species-tree-aware Colocasia terminal inference using the median GY2/LXY/Bun Long family count; root-supported families only.
consensus_median	filtered_lt100	OG0009515	0.999	n	1	0	unchanged	0.999	no	not_BH_significant	Species-tree-aware Colocasia terminal inference using the median GY2/LXY/Bun Long family count; root-supported families only.
consensus_median	filtered_lt100	OG0009517	0.999	n	1	0	unchanged	0.999	no	not_BH_significant	Species-tree-aware Colocasia terminal inference using the median GY2/LXY/Bun Long family count; root-supported families only.
consensus_median	filtered_lt100	OG0009519	0.999	n	1	0	unchanged	0.999	no	not_BH_significant	Species-tree-aware Colocasia terminal inference using the median GY2/LXY/Bun Long family count; root-supported families only.
consensus_median	filtered_lt100	OG0009521	0.999	n	1	0	unchanged	0.999	no	not_BH_significant	Species-tree-aware Colocasia terminal inference using the median GY2/LXY/Bun Long family count; root-supported families only.
consensus_median	filtered_lt100	OG0009522	0.999	n	1	0	unchanged	0.999	no	not_BH_significant	Species-tree-aware Colocasia terminal inference using the median GY2/LXY/Bun Long family count; root-supported families only.
consensus_median	filtered_lt100	OG0009523	0.999	n	1	0	unchanged	0.999	no	not_BH_significant	Species-tree-aware Colocasia terminal inference using the median GY2/LXY/Bun Long family count; root-supported families only.
consensus_median	filtered_lt100	OG0009525	0.999	n	1	0	unchanged	0.999	no	not_BH_significant	Species-tree-aware Colocasia terminal inference using the median GY2/LXY/Bun Long family count; root-supported families only.
consensus_median	filtered_lt100	OG0009526	0.999	n	1	0	unchanged	0.999	no	not_BH_significant	Species-tree-aware Colocasia terminal inference using the median GY2/LXY/Bun Long family count; root-supported families only.
consensus_median	filtered_lt100	OG0009527	0.999	n	1	0	unchanged	0.999	no	not_BH_significant	Species-tree-aware Colocasia terminal inference using the median GY2/LXY/Bun Long family count; root-supported families only.
consensus_median	filtered_lt100	OG0009529	0.999	n	1	0	unchanged	0.999	no	not_BH_significant	Species-tree-aware Colocasia terminal inference using the median GY2/LXY/Bun Long family count; root-supported families only.
consensus_median	filtered_lt100	OG0009534	0.999	n	1	0	unchanged	0.999	no	not_BH_significant	Species-tree-aware Colocasia terminal inference using the median GY2/LXY/Bun Long family count; root-supported families only.
consensus_median	filtered_lt100	OG0009535	0.999	n	1	0	unchanged	0.999	no	not_BH_significant	Species-tree-aware Colocasia terminal inference using the median GY2/LXY/Bun Long family count; root-supported families only.
consensus_median	filtered_lt100	OG0009537	0.999	n	1	0	unchanged	0.999	no	not_BH_significant	Species-tree-aware Colocasia terminal inference using the median GY2/LXY/Bun Long family count; root-supported families only.
consensus_median	filtered_lt100	OG0009538	0.999	n	1	0	unchanged	0.999	no	not_BH_significant	Species-tree-aware Colocasia terminal inference using the median GY2/LXY/Bun Long family count; root-supported families only.
consensus_median	filtered_lt100	OG0009540	0.999	n	1	0	unchanged	0.999	no	not_BH_significant	Species-tree-aware Colocasia terminal inference using the median GY2/LXY/Bun Long family count; root-supported families only.
consensus_median	filtered_lt100	OG0009542	0.999	n	1	0	unchanged	0.999	no	not_BH_significant	Species-tree-aware Colocasia terminal inference using the median GY2/LXY/Bun Long family count; root-supported families only.
consensus_median	filtered_lt100	OG0009543	0.999	n	1	0	unchanged	0.999	no	not_BH_significant	Species-tree-aware Colocasia terminal inference using the median GY2/LXY/Bun Long family count; root-supported families only.
consensus_median	filtered_lt100	OG0009544	0.999	n	1	0	unchanged	0.999	no	not_BH_significant	Species-tree-aware Colocasia terminal inference using the median GY2/LXY/Bun Long family count; root-supported families only.
consensus_median	filtered_lt100	OG0009545	0.999	n	1	0	unchanged	0.999	no	not_BH_significant	Species-tree-aware Colocasia terminal inference using the median GY2/LXY/Bun Long family count; root-supported families only.
consensus_median	filtered_lt100	OG0009547	0.999	n	1	0	unchanged	0.999	no	not_BH_significant	Species-tree-aware Colocasia terminal inference using the median GY2/LXY/Bun Long family count; root-supported families only.
consensus_median	filtered_lt100	OG0009548	0.999	n	1	0	unchanged	0.999	no	not_BH_significant	Species-tree-aware Colocasia terminal inference using the median GY2/LXY/Bun Long family count; root-supported families only.
consensus_median	filtered_lt100	OG0009549	0.999	n	1	0	unchanged	0.999	no	not_BH_significant	Species-tree-aware Colocasia terminal inference using the median GY2/LXY/Bun Long family count; root-supported families only.
consensus_median	filtered_lt100	OG0009551	0.999	n	1	0	unchanged	0.999	no	not_BH_significant	Species-tree-aware Colocasia terminal inference using the median GY2/LXY/Bun Long family count; root-supported families only.
consensus_median	filtered_lt100	OG0009554	0.999	n	1	0	unchanged	0.999	no	not_BH_significant	Species-tree-aware Colocasia terminal inference using the median GY2/LXY/Bun Long family count; root-supported families only.
consensus_median	filtered_lt100	OG0009555	0.999	n	1	0	unchanged	0.999	no	not_BH_significant	Species-tree-aware Colocasia terminal inference using the median GY2/LXY/Bun Long family count; root-supported families only.
consensus_median	filtered_lt100	OG0009556	0.999	n	1	0	unchanged	0.999	no	not_BH_significant	Species-tree-aware Colocasia terminal inference using the median GY2/LXY/Bun Long family count; root-supported families only.
consensus_median	filtered_lt100	OG0009557	0.999	n	1	0	unchanged	0.999	no	not_BH_significant	Species-tree-aware Colocasia terminal inference using the median GY2/LXY/Bun Long family count; root-supported families only.
consensus_median	filtered_lt100	OG0009558	0.999	n	1	0	unchanged	0.999	no	not_BH_significant	Species-tree-aware Colocasia terminal inference using the median GY2/LXY/Bun Long family count; root-supported families only.
consensus_median	filtered_lt100	OG0009559	0.999	n	1	0	unchanged	0.999	no	not_BH_significant	Species-tree-aware Colocasia terminal inference using the median GY2/LXY/Bun Long family count; root-supported families only.
consensus_median	filtered_lt100	OG0009560	0.999	n	1	0	unchanged	0.999	no	not_BH_significant	Species-tree-aware Colocasia terminal inference using the median GY2/LXY/Bun Long family count; root-supported families only.
consensus_median	filtered_lt100	OG0009562	0.999	n	1	0	unchanged	0.999	no	not_BH_significant	Species-tree-aware Colocasia terminal inference using the median GY2/LXY/Bun Long family count; root-supported families only.
consensus_median	filtered_lt100	OG0009563	0.999	n	1	0	unchanged	0.999	no	not_BH_significant	Species-tree-aware Colocasia terminal inference using the median GY2/LXY/Bun Long family count; root-supported families only.
consensus_median	filtered_lt100	OG0009564	0.999	n	1	0	unchanged	0.999	no	not_BH_significant	Species-tree-aware Colocasia terminal inference using the median GY2/LXY/Bun Long family count; root-supported families only.
consensus_median	filtered_lt100	OG0009565	0.999	n	1	0	unchanged	0.999	no	not_BH_significant	Species-tree-aware Colocasia terminal inference using the median GY2/LXY/Bun Long family count; root-supported families only.
consensus_median	filtered_lt100	OG0009566	0.999	n	1	0	unchanged	0.999	no	not_BH_significant	Species-tree-aware Colocasia terminal inference using the median GY2/LXY/Bun Long family count; root-supported families only.
consensus_median	filtered_lt100	OG0009568	0.999	n	1	0	unchanged	0.999	no	not_BH_significant	Species-tree-aware Colocasia terminal inference using the median GY2/LXY/Bun Long family count; root-supported families only.
consensus_median	filtered_lt100	OG0009570	0.999	n	1	0	unchanged	0.999	no	not_BH_significant	Species-tree-aware Colocasia terminal inference using the median GY2/LXY/Bun Long family count; root-supported families only.
consensus_median	filtered_lt100	OG0009571	0.999	n	1	0	unchanged	0.999	no	not_BH_significant	Species-tree-aware Colocasia terminal inference using the median GY2/LXY/Bun Long family count; root-supported families only.
consensus_median	filtered_lt100	OG0009572	0.999	n	1	0	unchanged	0.999	no	not_BH_significant	Species-tree-aware Colocasia terminal inference using the median GY2/LXY/Bun Long family count; root-supported families only.
consensus_median	filtered_lt100	OG0009573	0.999	n	1	0	unchanged	0.999	no	not_BH_significant	Species-tree-aware Colocasia terminal inference using the median GY2/LXY/Bun Long family count; root-supported families only.
consensus_median	filtered_lt100	OG0009574	0.999	n	1	0	unchanged	0.999	no	not_BH_significant	Species-tree-aware Colocasia terminal inference using the median GY2/LXY/Bun Long family count; root-supported families only.
consensus_median	filtered_lt100	OG0009575	0.999	n	1	0	unchanged	0.999	no	not_BH_significant	Species-tree-aware Colocasia terminal inference using the median GY2/LXY/Bun Long family count; root-supported families only.
consensus_median	filtered_lt100	OG0009576	0.999	n	1	0	unchanged	0.999	no	not_BH_significant	Species-tree-aware Colocasia terminal inference using the median GY2/LXY/Bun Long family count; root-supported families only.
consensus_median	filtered_lt100	OG0009577	0.999	n	1	0	unchanged	0.999	no	not_BH_significant	Species-tree-aware Colocasia terminal inference using the median GY2/LXY/Bun Long family count; root-supported families only.
consensus_median	filtered_lt100	OG0009578	0.999	n	1	0	unchanged	0.999	no	not_BH_significant	Species-tree-aware Colocasia terminal inference using the median GY2/LXY/Bun Long family count; root-supported families only.
consensus_median	filtered_lt100	OG0009579	0.999	n	1	0	unchanged	0.999	no	not_BH_significant	Species-tree-aware Colocasia terminal inference using the median GY2/LXY/Bun Long family count; root-supported families only.
consensus_median	filtered_lt100	OG0009580	0.999	n	1	0	unchanged	0.999	no	not_BH_significant	Species-tree-aware Colocasia terminal inference using the median GY2/LXY/Bun Long family count; root-supported families only.
consensus_median	filtered_lt100	OG0009582	0.999	n	1	0	unchanged	0.999	no	not_BH_significant	Species-tree-aware Colocasia terminal inference using the median GY2/LXY/Bun Long family count; root-supported families only.
consensus_median	filtered_lt100	OG0009583	0.999	n	1	0	unchanged	0.999	no	not_BH_significant	Species-tree-aware Colocasia terminal inference using the median GY2/LXY/Bun Long family count; root-supported families only.
consensus_median	filtered_lt100	OG0009584	0.999	n	1	0	unchanged	0.999	no	not_BH_significant	Species-tree-aware Colocasia terminal inference using the median GY2/LXY/Bun Long family count; root-supported families only.
consensus_median	filtered_lt100	OG0009585	0.999	n	1	0	unchanged	0.999	no	not_BH_significant	Species-tree-aware Colocasia terminal inference using the median GY2/LXY/Bun Long family count; root-supported families only.
consensus_median	filtered_lt100	OG0009586	0.999	n	1	0	unchanged	0.999	no	not_BH_significant	Species-tree-aware Colocasia terminal inference using the median GY2/LXY/Bun Long family count; root-supported families only.
consensus_median	filtered_lt100	OG0009587	0.999	n	1	0	unchanged	0.999	no	not_BH_significant	Species-tree-aware Colocasia terminal inference using the median GY2/LXY/Bun Long family count; root-supported families only.
consensus_median	filtered_lt100	OG0009589	0.999	n	1	0	unchanged	0.999	no	not_BH_significant	Species-tree-aware Colocasia terminal inference using the median GY2/LXY/Bun Long family count; root-supported families only.
consensus_median	filtered_lt100	OG0009590	0.999	n	1	0	unchanged	0.999	no	not_BH_significant	Species-tree-aware Colocasia terminal inference using the median GY2/LXY/Bun Long family count; root-supported families only.
consensus_median	filtered_lt100	OG0009591	0.999	n	1	0	unchanged	0.999	no	not_BH_significant	Species-tree-aware Colocasia terminal inference using the median GY2/LXY/Bun Long family count; root-supported families only.
consensus_median	filtered_lt100	OG0009593	0.999	n	1	0	unchanged	0.999	no	not_BH_significant	Species-tree-aware Colocasia terminal inference using the median GY2/LXY/Bun Long family count; root-supported families only.
consensus_median	filtered_lt100	OG0009595	0.999	n	1	0	unchanged	0.999	no	not_BH_significant	Species-tree-aware Colocasia terminal inference using the median GY2/LXY/Bun Long family count; root-supported families only.
consensus_median	filtered_lt100	OG0009596	0.999	n	1	0	unchanged	0.999	no	not_BH_significant	Species-tree-aware Colocasia terminal inference using the median GY2/LXY/Bun Long family count; root-supported families only.
consensus_median	filtered_lt100	OG0009597	0.999	n	1	0	unchanged	0.999	no	not_BH_significant	Species-tree-aware Colocasia terminal inference using the median GY2/LXY/Bun Long family count; root-supported families only.
consensus_median	filtered_lt100	OG0009599	0.999	n	1	0	unchanged	0.999	no	not_BH_significant	Species-tree-aware Colocasia terminal inference using the median GY2/LXY/Bun Long family count; root-supported families only.
consensus_median	filtered_lt100	OG0009600	0.999	n	1	0	unchanged	0.999	no	not_BH_significant	Species-tree-aware Colocasia terminal inference using the median GY2/LXY/Bun Long family count; root-supported families only.
consensus_median	filtered_lt100	OG0009601	0.999	n	1	0	unchanged	0.999	no	not_BH_significant	Species-tree-aware Colocasia terminal inference using the median GY2/LXY/Bun Long family count; root-supported families only.
consensus_median	filtered_lt100	OG0009602	0.999	n	1	0	unchanged	0.999	no	not_BH_significant	Species-tree-aware Colocasia terminal inference using the median GY2/LXY/Bun Long family count; root-supported families only.
consensus_median	filtered_lt100	OG0009603	0.999	n	1	0	unchanged	0.999	no	not_BH_significant	Species-tree-aware Colocasia terminal inference using the median GY2/LXY/Bun Long family count; root-supported families only.
consensus_median	filtered_lt100	OG0009604	0.999	n	1	0	unchanged	0.999	no	not_BH_significant	Species-tree-aware Colocasia terminal inference using the median GY2/LXY/Bun Long family count; root-supported families only.
consensus_median	filtered_lt100	OG0009605	0.999	n	1	0	unchanged	0.999	no	not_BH_significant	Species-tree-aware Colocasia terminal inference using the median GY2/LXY/Bun Long family count; root-supported families only.
consensus_median	filtered_lt100	OG0009606	0.999	n	1	0	unchanged	0.999	no	not_BH_significant	Species-tree-aware Colocasia terminal inference using the median GY2/LXY/Bun Long family count; root-supported families only.
consensus_median	filtered_lt100	OG0009607	0.999	n	1	0	unchanged	0.999	no	not_BH_significant	Species-tree-aware Colocasia terminal inference using the median GY2/LXY/Bun Long family count; root-supported families only.
consensus_median	filtered_lt100	OG0009608	0.999	n	1	0	unchanged	0.999	no	not_BH_significant	Species-tree-aware Colocasia terminal inference using the median GY2/LXY/Bun Long family count; root-supported families only.
consensus_median	filtered_lt100	OG0009609	0.999	n	1	0	unchanged	0.999	no	not_BH_significant	Species-tree-aware Colocasia terminal inference using the median GY2/LXY/Bun Long family count; root-supported families only.
consensus_median	filtered_lt100	OG0009610	0.999	n	1	0	unchanged	0.999	no	not_BH_significant	Species-tree-aware Colocasia terminal inference using the median GY2/LXY/Bun Long family count; root-supported families only.
consensus_median	filtered_lt100	OG0009611	0.999	n	1	0	unchanged	0.999	no	not_BH_significant	Species-tree-aware Colocasia terminal inference using the median GY2/LXY/Bun Long family count; root-supported families only.
consensus_median	filtered_lt100	OG0009612	0.999	n	1	0	unchanged	0.999	no	not_BH_significant	Species-tree-aware Colocasia terminal inference using the median GY2/LXY/Bun Long family count; root-supported families only.
consensus_median	filtered_lt100	OG0009613	0.999	n	1	0	unchanged	0.999	no	not_BH_significant	Species-tree-aware Colocasia terminal inference using the median GY2/LXY/Bun Long family count; root-supported families only.
consensus_median	filtered_lt100	OG0009614	0.999	n	1	0	unchanged	0.999	no	not_BH_significant	Species-tree-aware Colocasia terminal inference using the median GY2/LXY/Bun Long family count; root-supported families only.
consensus_median	filtered_lt100	OG0009615	0.999	n	1	0	unchanged	0.999	no	not_BH_significant	Species-tree-aware Colocasia terminal inference using the median GY2/LXY/Bun Long family count; root-supported families only.
consensus_median	filtered_lt100	OG0009616	0.999	n	1	0	unchanged	0.999	no	not_BH_significant	Species-tree-aware Colocasia terminal inference using the median GY2/LXY/Bun Long family count; root-supported families only.
consensus_median	filtered_lt100	OG0009617	0.999	n	1	0	unchanged	0.999	no	not_BH_significant	Species-tree-aware Colocasia terminal inference using the median GY2/LXY/Bun Long family count; root-supported families only.
consensus_median	filtered_lt100	OG0009618	0.999	n	1	0	unchanged	0.999	no	not_BH_significant	Species-tree-aware Colocasia terminal inference using the median GY2/LXY/Bun Long family count; root-supported families only.
consensus_median	filtered_lt100	OG0009619	0.999	n	1	0	unchanged	0.999	no	not_BH_significant	Species-tree-aware Colocasia terminal inference using the median GY2/LXY/Bun Long family count; root-supported families only.
consensus_median	filtered_lt100	OG0009620	0.999	n	1	0	unchanged	0.999	no	not_BH_significant	Species-tree-aware Colocasia terminal inference using the median GY2/LXY/Bun Long family count; root-supported families only.
consensus_median	filtered_lt100	OG0009621	0.999	n	1	0	unchanged	0.999	no	not_BH_significant	Species-tree-aware Colocasia terminal inference using the median GY2/LXY/Bun Long family count; root-supported families only.
consensus_median	filtered_lt100	OG0009622	0.999	n	1	0	unchanged	0.999	no	not_BH_significant	Species-tree-aware Colocasia terminal inference using the median GY2/LXY/Bun Long family count; root-supported families only.
consensus_median	filtered_lt100	OG0009623	0.999	n	1	0	unchanged	0.999	no	not_BH_significant	Species-tree-aware Colocasia terminal inference using the median GY2/LXY/Bun Long family count; root-supported families only.
consensus_median	filtered_lt100	OG0009624	0.999	n	1	0	unchanged	0.999	no	not_BH_significant	Species-tree-aware Colocasia terminal inference using the median GY2/LXY/Bun Long family count; root-supported families only.
consensus_median	filtered_lt100	OG0009625	0.999	n	1	0	unchanged	0.999	no	not_BH_significant	Species-tree-aware Colocasia terminal inference using the median GY2/LXY/Bun Long family count; root-supported families only.
consensus_median	filtered_lt100	OG0009626	0.999	n	1	0	unchanged	0.999	no	not_BH_significant	Species-tree-aware Colocasia terminal inference using the median GY2/LXY/Bun Long family count; root-supported families only.
consensus_median	filtered_lt100	OG0009627	0.999	n	1	0	unchanged	0.999	no	not_BH_significant	Species-tree-aware Colocasia terminal inference using the median GY2/LXY/Bun Long family count; root-supported families only.
consensus_median	filtered_lt100	OG0009628	0.999	n	1	0	unchanged	0.999	no	not_BH_significant	Species-tree-aware Colocasia terminal inference using the median GY2/LXY/Bun Long family count; root-supported families only.
consensus_median	filtered_lt100	OG0009629	0.999	n	1	0	unchanged	0.999	no	not_BH_significant	Species-tree-aware Colocasia terminal inference using the median GY2/LXY/Bun Long family count; root-supported families only.
consensus_median	filtered_lt100	OG0009630	0.999	n	1	0	unchanged	0.999	no	not_BH_significant	Species-tree-aware Colocasia terminal inference using the median GY2/LXY/Bun Long family count; root-supported families only.
consensus_median	filtered_lt100	OG0009631	0.999	n	1	0	unchanged	0.999	no	not_BH_significant	Species-tree-aware Colocasia terminal inference using the median GY2/LXY/Bun Long family count; root-supported families only.
consensus_median	filtered_lt100	OG0009632	0.999	n	1	0	unchanged	0.999	no	not_BH_significant	Species-tree-aware Colocasia terminal inference using the median GY2/LXY/Bun Long family count; root-supported families only.
consensus_median	filtered_lt100	OG0009633	0.999	n	1	0	unchanged	0.999	no	not_BH_significant	Species-tree-aware Colocasia terminal inference using the median GY2/LXY/Bun Long family count; root-supported families only.
consensus_median	filtered_lt100	OG0009634	0.999	n	1	0	unchanged	0.999	no	not_BH_significant	Species-tree-aware Colocasia terminal inference using the median GY2/LXY/Bun Long family count; root-supported families only.
consensus_median	filtered_lt100	OG0009635	0.999	n	1	0	unchanged	0.999	no	not_BH_significant	Species-tree-aware Colocasia terminal inference using the median GY2/LXY/Bun Long family count; root-supported families only.
consensus_median	filtered_lt100	OG0009636	0.999	n	1	0	unchanged	0.999	no	not_BH_significant	Species-tree-aware Colocasia terminal inference using the median GY2/LXY/Bun Long family count; root-supported families only.
consensus_median	filtered_lt100	OG0009637	0.999	n	1	0	unchanged	0.999	no	not_BH_significant	Species-tree-aware Colocasia terminal inference using the median GY2/LXY/Bun Long family count; root-supported families only.
consensus_median	filtered_lt100	OG0009638	0.999	n	1	0	unchanged	0.999	no	not_BH_significant	Species-tree-aware Colocasia terminal inference using the median GY2/LXY/Bun Long family count; root-supported families only.
consensus_median	filtered_lt100	OG0009640	0.999	n	1	0	unchanged	0.999	no	not_BH_significant	Species-tree-aware Colocasia terminal inference using the median GY2/LXY/Bun Long family count; root-supported families only.
consensus_median	filtered_lt100	OG0009641	0.999	n	1	0	unchanged	0.999	no	not_BH_significant	Species-tree-aware Colocasia terminal inference using the median GY2/LXY/Bun Long family count; root-supported families only.
consensus_median	filtered_lt100	OG0009642	0.999	n	1	0	unchanged	0.999	no	not_BH_significant	Species-tree-aware Colocasia terminal inference using the median GY2/LXY/Bun Long family count; root-supported families only.
consensus_median	filtered_lt100	OG0009643	0.999	n	1	0	unchanged	0.999	no	not_BH_significant	Species-tree-aware Colocasia terminal inference using the median GY2/LXY/Bun Long family count; root-supported families only.
consensus_median	filtered_lt100	OG0009644	0.999	n	1	0	unchanged	0.999	no	not_BH_significant	Species-tree-aware Colocasia terminal inference using the median GY2/LXY/Bun Long family count; root-supported families only.
consensus_median	filtered_lt100	OG0009645	0.999	n	1	0	unchanged	0.999	no	not_BH_significant	Species-tree-aware Colocasia terminal inference using the median GY2/LXY/Bun Long family count; root-supported families only.
consensus_median	filtered_lt100	OG0009646	0.999	n	1	0	unchanged	0.999	no	not_BH_significant	Species-tree-aware Colocasia terminal inference using the median GY2/LXY/Bun Long family count; root-supported families only.
consensus_median	filtered_lt100	OG0009647	0.999	n	1	0	unchanged	0.999	no	not_BH_significant	Species-tree-aware Colocasia terminal inference using the median GY2/LXY/Bun Long family count; root-supported families only.
consensus_median	filtered_lt100	OG0009648	0.999	n	1	0	unchanged	0.999	no	not_BH_significant	Species-tree-aware Colocasia terminal inference using the median GY2/LXY/Bun Long family count; root-supported families only.
consensus_median	filtered_lt100	OG0009649	0.999	n	1	0	unchanged	0.999	no	not_BH_significant	Species-tree-aware Colocasia terminal inference using the median GY2/LXY/Bun Long family count; root-supported families only.
consensus_median	filtered_lt100	OG0009650	0.999	n	1	0	unchanged	0.999	no	not_BH_significant	Species-tree-aware Colocasia terminal inference using the median GY2/LXY/Bun Long family count; root-supported families only.
consensus_median	filtered_lt100	OG0009651	0.999	n	1	0	unchanged	0.999	no	not_BH_significant	Species-tree-aware Colocasia terminal inference using the median GY2/LXY/Bun Long family count; root-supported families only.
consensus_median	filtered_lt100	OG0009652	0.999	n	1	0	unchanged	0.999	no	not_BH_significant	Species-tree-aware Colocasia terminal inference using the median GY2/LXY/Bun Long family count; root-supported families only.
consensus_median	filtered_lt100	OG0009653	0.999	n	1	0	unchanged	0.999	no	not_BH_significant	Species-tree-aware Colocasia terminal inference using the median GY2/LXY/Bun Long family count; root-supported families only.
consensus_median	filtered_lt100	OG0009654	0.999	n	1	0	unchanged	0.999	no	not_BH_significant	Species-tree-aware Colocasia terminal inference using the median GY2/LXY/Bun Long family count; root-supported families only.
consensus_median	filtered_lt100	OG0009656	0.999	n	1	0	unchanged	0.999	no	not_BH_significant	Species-tree-aware Colocasia terminal inference using the median GY2/LXY/Bun Long family count; root-supported families only.
consensus_median	filtered_lt100	OG0009657	0.999	n	1	0	unchanged	0.999	no	not_BH_significant	Species-tree-aware Colocasia terminal inference using the median GY2/LXY/Bun Long family count; root-supported families only.
consensus_median	filtered_lt100	OG0009659	0.999	n	1	0	unchanged	0.999	no	not_BH_significant	Species-tree-aware Colocasia terminal inference using the median GY2/LXY/Bun Long family count; root-supported families only.
consensus_median	filtered_lt100	OG0009660	0.999	n	1	0	unchanged	0.999	no	not_BH_significant	Species-tree-aware Colocasia terminal inference using the median GY2/LXY/Bun Long family count; root-supported families only.
consensus_median	filtered_lt100	OG0009661	0.999	n	1	0	unchanged	0.999	no	not_BH_significant	Species-tree-aware Colocasia terminal inference using the median GY2/LXY/Bun Long family count; root-supported families only.
consensus_median	filtered_lt100	OG0009663	0.999	n	1	0	unchanged	0.999	no	not_BH_significant	Species-tree-aware Colocasia terminal inference using the median GY2/LXY/Bun Long family count; root-supported families only.
consensus_median	filtered_lt100	OG0009665	0.999	n	1	0	unchanged	0.999	no	not_BH_significant	Species-tree-aware Colocasia terminal inference using the median GY2/LXY/Bun Long family count; root-supported families only.
consensus_median	filtered_lt100	OG0009666	0.999	n	1	0	unchanged	0.999	no	not_BH_significant	Species-tree-aware Colocasia terminal inference using the median GY2/LXY/Bun Long family count; root-supported families only.
consensus_median	filtered_lt100	OG0009667	0.999	n	1	0	unchanged	0.999	no	not_BH_significant	Species-tree-aware Colocasia terminal inference using the median GY2/LXY/Bun Long family count; root-supported families only.
consensus_median	filtered_lt100	OG0009668	0.999	n	1	0	unchanged	0.999	no	not_BH_significant	Species-tree-aware Colocasia terminal inference using the median GY2/LXY/Bun Long family count; root-supported families only.
consensus_median	filtered_lt100	OG0009670	0.999	n	1	0	unchanged	0.999	no	not_BH_significant	Species-tree-aware Colocasia terminal inference using the median GY2/LXY/Bun Long family count; root-supported families only.
consensus_median	filtered_lt100	OG0009671	0.999	n	1	0	unchanged	0.999	no	not_BH_significant	Species-tree-aware Colocasia terminal inference using the median GY2/LXY/Bun Long family count; root-supported families only.
consensus_median	filtered_lt100	OG0009673	0.999	n	1	0	unchanged	0.999	no	not_BH_significant	Species-tree-aware Colocasia terminal inference using the median GY2/LXY/Bun Long family count; root-supported families only.
consensus_median	filtered_lt100	OG0009674	0.999	n	1	0	unchanged	0.999	no	not_BH_significant	Species-tree-aware Colocasia terminal inference using the median GY2/LXY/Bun Long family count; root-supported families only.
consensus_median	filtered_lt100	OG0009676	0.999	n	1	0	unchanged	0.999	no	not_BH_significant	Species-tree-aware Colocasia terminal inference using the median GY2/LXY/Bun Long family count; root-supported families only.
consensus_median	filtered_lt100	OG0009677	0.999	n	1	0	unchanged	0.999	no	not_BH_significant	Species-tree-aware Colocasia terminal inference using the median GY2/LXY/Bun Long family count; root-supported families only.
consensus_median	filtered_lt100	OG0009678	0.999	n	1	0	unchanged	0.999	no	not_BH_significant	Species-tree-aware Colocasia terminal inference using the median GY2/LXY/Bun Long family count; root-supported families only.
consensus_median	filtered_lt100	OG0009680	0.999	n	1	0	unchanged	0.999	no	not_BH_significant	Species-tree-aware Colocasia terminal inference using the median GY2/LXY/Bun Long family count; root-supported families only.
consensus_median	filtered_lt100	OG0009682	0.999	n	1	0	unchanged	0.999	no	not_BH_significant	Species-tree-aware Colocasia terminal inference using the median GY2/LXY/Bun Long family count; root-supported families only.
consensus_median	filtered_lt100	OG0009683	0.999	n	1	0	unchanged	0.999	no	not_BH_significant	Species-tree-aware Colocasia terminal inference using the median GY2/LXY/Bun Long family count; root-supported families only.
consensus_median	filtered_lt100	OG0009684	0.999	n	1	0	unchanged	0.999	no	not_BH_significant	Species-tree-aware Colocasia terminal inference using the median GY2/LXY/Bun Long family count; root-supported families only.
consensus_median	filtered_lt100	OG0009685	0.999	n	1	0	unchanged	0.999	no	not_BH_significant	Species-tree-aware Colocasia terminal inference using the median GY2/LXY/Bun Long family count; root-supported families only.
consensus_median	filtered_lt100	OG0009686	0.999	n	1	0	unchanged	0.999	no	not_BH_significant	Species-tree-aware Colocasia terminal inference using the median GY2/LXY/Bun Long family count; root-supported families only.
consensus_median	filtered_lt100	OG0009687	0.999	n	1	0	unchanged	0.999	no	not_BH_significant	Species-tree-aware Colocasia terminal inference using the median GY2/LXY/Bun Long family count; root-supported families only.
consensus_median	filtered_lt100	OG0009688	0.999	n	1	0	unchanged	0.999	no	not_BH_significant	Species-tree-aware Colocasia terminal inference using the median GY2/LXY/Bun Long family count; root-supported families only.
consensus_median	filtered_lt100	OG0009690	0.999	n	1	0	unchanged	0.999	no	not_BH_significant	Species-tree-aware Colocasia terminal inference using the median GY2/LXY/Bun Long family count; root-supported families only.
consensus_median	filtered_lt100	OG0009691	0.999	n	1	0	unchanged	0.999	no	not_BH_significant	Species-tree-aware Colocasia terminal inference using the median GY2/LXY/Bun Long family count; root-supported families only.
consensus_median	filtered_lt100	OG0009692	0.999	n	1	0	unchanged	0.999	no	not_BH_significant	Species-tree-aware Colocasia terminal inference using the median GY2/LXY/Bun Long family count; root-supported families only.
consensus_median	filtered_lt100	OG0009693	0.999	n	1	0	unchanged	0.999	no	not_BH_significant	Species-tree-aware Colocasia terminal inference using the median GY2/LXY/Bun Long family count; root-supported families only.
consensus_median	filtered_lt100	OG0009694	0.999	n	1	0	unchanged	0.999	no	not_BH_significant	Species-tree-aware Colocasia terminal inference using the median GY2/LXY/Bun Long family count; root-supported families only.
consensus_median	filtered_lt100	OG0009695	0.999	n	1	0	unchanged	0.999	no	not_BH_significant	Species-tree-aware Colocasia terminal inference using the median GY2/LXY/Bun Long family count; root-supported families only.
consensus_median	filtered_lt100	OG0009696	0.999	n	1	0	unchanged	0.999	no	not_BH_significant	Species-tree-aware Colocasia terminal inference using the median GY2/LXY/Bun Long family count; root-supported families only.
consensus_median	filtered_lt100	OG0009697	0.999	n	1	0	unchanged	0.999	no	not_BH_significant	Species-tree-aware Colocasia terminal inference using the median GY2/LXY/Bun Long family count; root-supported families only.
consensus_median	filtered_lt100	OG0009698	0.999	n	1	0	unchanged	0.999	no	not_BH_significant	Species-tree-aware Colocasia terminal inference using the median GY2/LXY/Bun Long family count; root-supported families only.
consensus_median	filtered_lt100	OG0009699	0.999	n	1	0	unchanged	0.999	no	not_BH_significant	Species-tree-aware Colocasia terminal inference using the median GY2/LXY/Bun Long family count; root-supported families only.
consensus_median	filtered_lt100	OG0009702	0.999	n	1	0	unchanged	0.999	no	not_BH_significant	Species-tree-aware Colocasia terminal inference using the median GY2/LXY/Bun Long family count; root-supported families only.
consensus_median	filtered_lt100	OG0009703	0.999	n	1	0	unchanged	0.999	no	not_BH_significant	Species-tree-aware Colocasia terminal inference using the median GY2/LXY/Bun Long family count; root-supported families only.
consensus_median	filtered_lt100	OG0009708	0.999	n	1	0	unchanged	0.999	no	not_BH_significant	Species-tree-aware Colocasia terminal inference using the median GY2/LXY/Bun Long family count; root-supported families only.
consensus_median	filtered_lt100	OG0009709	0.999	n	1	0	unchanged	0.999	no	not_BH_significant	Species-tree-aware Colocasia terminal inference using the median GY2/LXY/Bun Long family count; root-supported families only.
consensus_median	filtered_lt100	OG0009710	0.999	n	1	0	unchanged	0.999	no	not_BH_significant	Species-tree-aware Colocasia terminal inference using the median GY2/LXY/Bun Long family count; root-supported families only.
consensus_median	filtered_lt100	OG0009711	0.999	n	1	0	unchanged	0.999	no	not_BH_significant	Species-tree-aware Colocasia terminal inference using the median GY2/LXY/Bun Long family count; root-supported families only.
consensus_median	filtered_lt100	OG0009712	0.999	n	1	0	unchanged	0.999	no	not_BH_significant	Species-tree-aware Colocasia terminal inference using the median GY2/LXY/Bun Long family count; root-supported families only.
consensus_median	filtered_lt100	OG0009713	0.999	n	1	0	unchanged	0.999	no	not_BH_significant	Species-tree-aware Colocasia terminal inference using the median GY2/LXY/Bun Long family count; root-supported families only.
consensus_median	filtered_lt100	OG0009714	0.999	n	1	0	unchanged	0.999	no	not_BH_significant	Species-tree-aware Colocasia terminal inference using the median GY2/LXY/Bun Long family count; root-supported families only.
consensus_median	filtered_lt100	OG0009715	0.999	n	1	0	unchanged	0.999	no	not_BH_significant	Species-tree-aware Colocasia terminal inference using the median GY2/LXY/Bun Long family count; root-supported families only.
consensus_median	filtered_lt100	OG0009716	0.999	n	1	0	unchanged	0.999	no	not_BH_significant	Species-tree-aware Colocasia terminal inference using the median GY2/LXY/Bun Long family count; root-supported families only.
consensus_median	filtered_lt100	OG0009718	0.999	n	1	0	unchanged	0.999	no	not_BH_significant	Species-tree-aware Colocasia terminal inference using the median GY2/LXY/Bun Long family count; root-supported families only.
consensus_median	filtered_lt100	OG0009719	0.999	n	1	0	unchanged	0.999	no	not_BH_significant	Species-tree-aware Colocasia terminal inference using the median GY2/LXY/Bun Long family count; root-supported families only.
consensus_median	filtered_lt100	OG0009720	0.999	n	1	0	unchanged	0.999	no	not_BH_significant	Species-tree-aware Colocasia terminal inference using the median GY2/LXY/Bun Long family count; root-supported families only.
consensus_median	filtered_lt100	OG0009721	0.999	n	1	0	unchanged	0.999	no	not_BH_significant	Species-tree-aware Colocasia terminal inference using the median GY2/LXY/Bun Long family count; root-supported families only.
consensus_median	filtered_lt100	OG0009723	0.999	n	1	0	unchanged	0.999	no	not_BH_significant	Species-tree-aware Colocasia terminal inference using the median GY2/LXY/Bun Long family count; root-supported families only.
consensus_median	filtered_lt100	OG0009724	0.999	n	1	0	unchanged	0.999	no	not_BH_significant	Species-tree-aware Colocasia terminal inference using the median GY2/LXY/Bun Long family count; root-supported families only.
consensus_median	filtered_lt100	OG0009725	0.999	n	1	0	unchanged	0.999	no	not_BH_significant	Species-tree-aware Colocasia terminal inference using the median GY2/LXY/Bun Long family count; root-supported families only.
consensus_median	filtered_lt100	OG0009726	0.999	n	1	0	unchanged	0.999	no	not_BH_significant	Species-tree-aware Colocasia terminal inference using the median GY2/LXY/Bun Long family count; root-supported families only.
consensus_median	filtered_lt100	OG0009727	0.999	n	1	0	unchanged	0.999	no	not_BH_significant	Species-tree-aware Colocasia terminal inference using the median GY2/LXY/Bun Long family count; root-supported families only.
consensus_median	filtered_lt100	OG0009728	0.999	n	1	0	unchanged	0.999	no	not_BH_significant	Species-tree-aware Colocasia terminal inference using the median GY2/LXY/Bun Long family count; root-supported families only.
consensus_median	filtered_lt100	OG0009729	0.999	n	1	0	unchanged	0.999	no	not_BH_significant	Species-tree-aware Colocasia terminal inference using the median GY2/LXY/Bun Long family count; root-supported families only.
consensus_median	filtered_lt100	OG0009730	0.999	n	1	0	unchanged	0.999	no	not_BH_significant	Species-tree-aware Colocasia terminal inference using the median GY2/LXY/Bun Long family count; root-supported families only.
consensus_median	filtered_lt100	OG0009731	0.999	n	1	0	unchanged	0.999	no	not_BH_significant	Species-tree-aware Colocasia terminal inference using the median GY2/LXY/Bun Long family count; root-supported families only.
consensus_median	filtered_lt100	OG0009732	0.999	n	1	0	unchanged	0.999	no	not_BH_significant	Species-tree-aware Colocasia terminal inference using the median GY2/LXY/Bun Long family count; root-supported families only.
consensus_median	filtered_lt100	OG0009733	0.999	n	1	0	unchanged	0.999	no	not_BH_significant	Species-tree-aware Colocasia terminal inference using the median GY2/LXY/Bun Long family count; root-supported families only.
consensus_median	filtered_lt100	OG0009734	0.999	n	1	0	unchanged	0.999	no	not_BH_significant	Species-tree-aware Colocasia terminal inference using the median GY2/LXY/Bun Long family count; root-supported families only.
consensus_median	filtered_lt100	OG0009735	0.999	n	1	0	unchanged	0.999	no	not_BH_significant	Species-tree-aware Colocasia terminal inference using the median GY2/LXY/Bun Long family count; root-supported families only.
consensus_median	filtered_lt100	OG0009736	0.999	n	1	0	unchanged	0.999	no	not_BH_significant	Species-tree-aware Colocasia terminal inference using the median GY2/LXY/Bun Long family count; root-supported families only.
consensus_median	filtered_lt100	OG0009737	0.999	n	1	0	unchanged	0.999	no	not_BH_significant	Species-tree-aware Colocasia terminal inference using the median GY2/LXY/Bun Long family count; root-supported families only.
consensus_median	filtered_lt100	OG0009738	0.999	n	1	0	unchanged	0.999	no	not_BH_significant	Species-tree-aware Colocasia terminal inference using the median GY2/LXY/Bun Long family count; root-supported families only.
consensus_median	filtered_lt100	OG0009739	0.999	n	1	0	unchanged	0.999	no	not_BH_significant	Species-tree-aware Colocasia terminal inference using the median GY2/LXY/Bun Long family count; root-supported families only.
consensus_median	filtered_lt100	OG0009740	0.999	n	1	0	unchanged	0.999	no	not_BH_significant	Species-tree-aware Colocasia terminal inference using the median GY2/LXY/Bun Long family count; root-supported families only.
consensus_median	filtered_lt100	OG0009741	0.999	n	1	0	unchanged	0.999	no	not_BH_significant	Species-tree-aware Colocasia terminal inference using the median GY2/LXY/Bun Long family count; root-supported families only.
consensus_median	filtered_lt100	OG0009742	0.999	n	1	0	unchanged	0.999	no	not_BH_significant	Species-tree-aware Colocasia terminal inference using the median GY2/LXY/Bun Long family count; root-supported families only.
consensus_median	filtered_lt100	OG0009743	0.999	n	1	0	unchanged	0.999	no	not_BH_significant	Species-tree-aware Colocasia terminal inference using the median GY2/LXY/Bun Long family count; root-supported families only.
consensus_median	filtered_lt100	OG0009744	0.999	n	1	0	unchanged	0.999	no	not_BH_significant	Species-tree-aware Colocasia terminal inference using the median GY2/LXY/Bun Long family count; root-supported families only.
consensus_median	filtered_lt100	OG0009745	0.999	n	1	0	unchanged	0.999	no	not_BH_significant	Species-tree-aware Colocasia terminal inference using the median GY2/LXY/Bun Long family count; root-supported families only.
consensus_median	filtered_lt100	OG0009746	0.999	n	1	0	unchanged	0.999	no	not_BH_significant	Species-tree-aware Colocasia terminal inference using the median GY2/LXY/Bun Long family count; root-supported families only.
consensus_median	filtered_lt100	OG0009747	0.999	n	1	0	unchanged	0.999	no	not_BH_significant	Species-tree-aware Colocasia terminal inference using the median GY2/LXY/Bun Long family count; root-supported families only.
consensus_median	filtered_lt100	OG0009748	0.999	n	1	0	unchanged	0.999	no	not_BH_significant	Species-tree-aware Colocasia terminal inference using the median GY2/LXY/Bun Long family count; root-supported families only.
consensus_median	filtered_lt100	OG0009749	0.999	n	1	0	unchanged	0.999	no	not_BH_significant	Species-tree-aware Colocasia terminal inference using the median GY2/LXY/Bun Long family count; root-supported families only.
consensus_median	filtered_lt100	OG0009750	0.999	n	1	0	unchanged	0.999	no	not_BH_significant	Species-tree-aware Colocasia terminal inference using the median GY2/LXY/Bun Long family count; root-supported families only.
consensus_median	filtered_lt100	OG0009751	0.999	n	1	0	unchanged	0.999	no	not_BH_significant	Species-tree-aware Colocasia terminal inference using the median GY2/LXY/Bun Long family count; root-supported families only.
consensus_median	filtered_lt100	OG0009752	0.999	n	1	0	unchanged	0.999	no	not_BH_significant	Species-tree-aware Colocasia terminal inference using the median GY2/LXY/Bun Long family count; root-supported families only.
consensus_median	filtered_lt100	OG0009753	0.999	n	1	0	unchanged	0.999	no	not_BH_significant	Species-tree-aware Colocasia terminal inference using the median GY2/LXY/Bun Long family count; root-supported families only.
consensus_median	filtered_lt100	OG0009754	0.999	n	1	0	unchanged	0.999	no	not_BH_significant	Species-tree-aware Colocasia terminal inference using the median GY2/LXY/Bun Long family count; root-supported families only.
consensus_median	filtered_lt100	OG0009755	0.999	n	1	0	unchanged	0.999	no	not_BH_significant	Species-tree-aware Colocasia terminal inference using the median GY2/LXY/Bun Long family count; root-supported families only.
consensus_median	filtered_lt100	OG0009756	0.999	n	1	0	unchanged	0.999	no	not_BH_significant	Species-tree-aware Colocasia terminal inference using the median GY2/LXY/Bun Long family count; root-supported families only.
consensus_median	filtered_lt100	OG0009757	0.999	n	1	0	unchanged	0.999	no	not_BH_significant	Species-tree-aware Colocasia terminal inference using the median GY2/LXY/Bun Long family count; root-supported families only.
consensus_median	filtered_lt100	OG0009758	0.999	n	1	0	unchanged	0.999	no	not_BH_significant	Species-tree-aware Colocasia terminal inference using the median GY2/LXY/Bun Long family count; root-supported families only.
consensus_median	filtered_lt100	OG0009760	0.999	n	1	0	unchanged	0.999	no	not_BH_significant	Species-tree-aware Colocasia terminal inference using the median GY2/LXY/Bun Long family count; root-supported families only.
consensus_median	filtered_lt100	OG0009761	0.999	n	1	0	unchanged	0.999	no	not_BH_significant	Species-tree-aware Colocasia terminal inference using the median GY2/LXY/Bun Long family count; root-supported families only.
consensus_median	filtered_lt100	OG0009762	0.999	n	1	0	unchanged	0.999	no	not_BH_significant	Species-tree-aware Colocasia terminal inference using the median GY2/LXY/Bun Long family count; root-supported families only.
consensus_median	filtered_lt100	OG0009763	0.999	n	1	0	unchanged	0.999	no	not_BH_significant	Species-tree-aware Colocasia terminal inference using the median GY2/LXY/Bun Long family count; root-supported families only.
consensus_median	filtered_lt100	OG0009765	0.999	n	1	0	unchanged	0.999	no	not_BH_significant	Species-tree-aware Colocasia terminal inference using the median GY2/LXY/Bun Long family count; root-supported families only.
consensus_median	filtered_lt100	OG0009766	0.999	n	1	0	unchanged	0.999	no	not_BH_significant	Species-tree-aware Colocasia terminal inference using the median GY2/LXY/Bun Long family count; root-supported families only.
consensus_median	filtered_lt100	OG0009767	0.999	n	1	0	unchanged	0.999	no	not_BH_significant	Species-tree-aware Colocasia terminal inference using the median GY2/LXY/Bun Long family count; root-supported families only.
consensus_median	filtered_lt100	OG0009768	0.999	n	1	0	unchanged	0.999	no	not_BH_significant	Species-tree-aware Colocasia terminal inference using the median GY2/LXY/Bun Long family count; root-supported families only.
consensus_median	filtered_lt100	OG0009769	0.999	n	1	0	unchanged	0.999	no	not_BH_significant	Species-tree-aware Colocasia terminal inference using the median GY2/LXY/Bun Long family count; root-supported families only.
consensus_median	filtered_lt100	OG0009770	0.999	n	1	0	unchanged	0.999	no	not_BH_significant	Species-tree-aware Colocasia terminal inference using the median GY2/LXY/Bun Long family count; root-supported families only.
consensus_median	filtered_lt100	OG0009771	0.999	n	1	0	unchanged	0.999	no	not_BH_significant	Species-tree-aware Colocasia terminal inference using the median GY2/LXY/Bun Long family count; root-supported families only.
consensus_median	filtered_lt100	OG0009772	0.999	n	1	0	unchanged	0.999	no	not_BH_significant	Species-tree-aware Colocasia terminal inference using the median GY2/LXY/Bun Long family count; root-supported families only.
consensus_median	filtered_lt100	OG0009773	0.999	n	1	0	unchanged	0.999	no	not_BH_significant	Species-tree-aware Colocasia terminal inference using the median GY2/LXY/Bun Long family count; root-supported families only.
consensus_median	filtered_lt100	OG0009774	0.999	n	1	0	unchanged	0.999	no	not_BH_significant	Species-tree-aware Colocasia terminal inference using the median GY2/LXY/Bun Long family count; root-supported families only.
consensus_median	filtered_lt100	OG0009775	0.999	n	1	0	unchanged	0.999	no	not_BH_significant	Species-tree-aware Colocasia terminal inference using the median GY2/LXY/Bun Long family count; root-supported families only.
consensus_median	filtered_lt100	OG0009776	0.999	n	1	0	unchanged	0.999	no	not_BH_significant	Species-tree-aware Colocasia terminal inference using the median GY2/LXY/Bun Long family count; root-supported families only.
consensus_median	filtered_lt100	OG0009777	0.999	n	1	0	unchanged	0.999	no	not_BH_significant	Species-tree-aware Colocasia terminal inference using the median GY2/LXY/Bun Long family count; root-supported families only.
consensus_median	filtered_lt100	OG0009778	0.999	n	1	0	unchanged	0.999	no	not_BH_significant	Species-tree-aware Colocasia terminal inference using the median GY2/LXY/Bun Long family count; root-supported families only.
consensus_median	filtered_lt100	OG0009779	0.999	n	1	0	unchanged	0.999	no	not_BH_significant	Species-tree-aware Colocasia terminal inference using the median GY2/LXY/Bun Long family count; root-supported families only.
consensus_median	filtered_lt100	OG0009780	0.999	n	1	0	unchanged	0.999	no	not_BH_significant	Species-tree-aware Colocasia terminal inference using the median GY2/LXY/Bun Long family count; root-supported families only.
consensus_median	filtered_lt100	OG0009781	0.999	n	1	0	unchanged	0.999	no	not_BH_significant	Species-tree-aware Colocasia terminal inference using the median GY2/LXY/Bun Long family count; root-supported families only.
consensus_median	filtered_lt100	OG0009782	0.999	n	1	0	unchanged	0.999	no	not_BH_significant	Species-tree-aware Colocasia terminal inference using the median GY2/LXY/Bun Long family count; root-supported families only.
consensus_median	filtered_lt100	OG0009784	0.999	n	1	0	unchanged	0.999	no	not_BH_significant	Species-tree-aware Colocasia terminal inference using the median GY2/LXY/Bun Long family count; root-supported families only.
consensus_median	filtered_lt100	OG0009785	0.999	n	1	0	unchanged	0.999	no	not_BH_significant	Species-tree-aware Colocasia terminal inference using the median GY2/LXY/Bun Long family count; root-supported families only.
consensus_median	filtered_lt100	OG0009786	0.999	n	1	0	unchanged	0.999	no	not_BH_significant	Species-tree-aware Colocasia terminal inference using the median GY2/LXY/Bun Long family count; root-supported families only.
consensus_median	filtered_lt100	OG0009787	0.999	n	1	0	unchanged	0.999	no	not_BH_significant	Species-tree-aware Colocasia terminal inference using the median GY2/LXY/Bun Long family count; root-supported families only.
consensus_median	filtered_lt100	OG0009788	0.999	n	1	0	unchanged	0.999	no	not_BH_significant	Species-tree-aware Colocasia terminal inference using the median GY2/LXY/Bun Long family count; root-supported families only.
consensus_median	filtered_lt100	OG0009789	0.999	n	1	0	unchanged	0.999	no	not_BH_significant	Species-tree-aware Colocasia terminal inference using the median GY2/LXY/Bun Long family count; root-supported families only.
consensus_median	filtered_lt100	OG0009790	0.999	n	1	0	unchanged	0.999	no	not_BH_significant	Species-tree-aware Colocasia terminal inference using the median GY2/LXY/Bun Long family count; root-supported families only.
consensus_median	filtered_lt100	OG0009791	0.999	n	1	0	unchanged	0.999	no	not_BH_significant	Species-tree-aware Colocasia terminal inference using the median GY2/LXY/Bun Long family count; root-supported families only.
consensus_median	filtered_lt100	OG0009792	0.999	n	1	0	unchanged	0.999	no	not_BH_significant	Species-tree-aware Colocasia terminal inference using the median GY2/LXY/Bun Long family count; root-supported families only.
consensus_median	filtered_lt100	OG0009793	0.999	n	1	0	unchanged	0.999	no	not_BH_significant	Species-tree-aware Colocasia terminal inference using the median GY2/LXY/Bun Long family count; root-supported families only.
consensus_median	filtered_lt100	OG0009794	0.999	n	1	0	unchanged	0.999	no	not_BH_significant	Species-tree-aware Colocasia terminal inference using the median GY2/LXY/Bun Long family count; root-supported families only.
consensus_median	filtered_lt100	OG0009795	0.999	n	1	0	unchanged	0.999	no	not_BH_significant	Species-tree-aware Colocasia terminal inference using the median GY2/LXY/Bun Long family count; root-supported families only.
consensus_median	filtered_lt100	OG0009796	0.999	n	1	0	unchanged	0.999	no	not_BH_significant	Species-tree-aware Colocasia terminal inference using the median GY2/LXY/Bun Long family count; root-supported families only.
consensus_median	filtered_lt100	OG0009798	0.999	n	1	0	unchanged	0.999	no	not_BH_significant	Species-tree-aware Colocasia terminal inference using the median GY2/LXY/Bun Long family count; root-supported families only.
consensus_median	filtered_lt100	OG0009799	0.999	n	1	0	unchanged	0.999	no	not_BH_significant	Species-tree-aware Colocasia terminal inference using the median GY2/LXY/Bun Long family count; root-supported families only.
consensus_median	filtered_lt100	OG0009800	0.999	n	1	0	unchanged	0.999	no	not_BH_significant	Species-tree-aware Colocasia terminal inference using the median GY2/LXY/Bun Long family count; root-supported families only.
consensus_median	filtered_lt100	OG0009801	0.999	n	1	0	unchanged	0.999	no	not_BH_significant	Species-tree-aware Colocasia terminal inference using the median GY2/LXY/Bun Long family count; root-supported families only.
consensus_median	filtered_lt100	OG0009802	0.999	n	1	0	unchanged	0.999	no	not_BH_significant	Species-tree-aware Colocasia terminal inference using the median GY2/LXY/Bun Long family count; root-supported families only.
consensus_median	filtered_lt100	OG0009803	0.999	n	1	0	unchanged	0.999	no	not_BH_significant	Species-tree-aware Colocasia terminal inference using the median GY2/LXY/Bun Long family count; root-supported families only.
consensus_median	filtered_lt100	OG0009804	0.999	n	1	0	unchanged	0.999	no	not_BH_significant	Species-tree-aware Colocasia terminal inference using the median GY2/LXY/Bun Long family count; root-supported families only.
consensus_median	filtered_lt100	OG0009805	0.999	n	1	0	unchanged	0.999	no	not_BH_significant	Species-tree-aware Colocasia terminal inference using the median GY2/LXY/Bun Long family count; root-supported families only.
consensus_median	filtered_lt100	OG0009806	0.999	n	1	0	unchanged	0.999	no	not_BH_significant	Species-tree-aware Colocasia terminal inference using the median GY2/LXY/Bun Long family count; root-supported families only.
consensus_median	filtered_lt100	OG0009808	0.999	n	1	0	unchanged	0.999	no	not_BH_significant	Species-tree-aware Colocasia terminal inference using the median GY2/LXY/Bun Long family count; root-supported families only.
consensus_median	filtered_lt100	OG0009809	0.999	n	1	0	unchanged	0.999	no	not_BH_significant	Species-tree-aware Colocasia terminal inference using the median GY2/LXY/Bun Long family count; root-supported families only.
consensus_median	filtered_lt100	OG0009810	0.999	n	1	0	unchanged	0.999	no	not_BH_significant	Species-tree-aware Colocasia terminal inference using the median GY2/LXY/Bun Long family count; root-supported families only.
consensus_median	filtered_lt100	OG0009811	0.999	n	1	0	unchanged	0.999	no	not_BH_significant	Species-tree-aware Colocasia terminal inference using the median GY2/LXY/Bun Long family count; root-supported families only.
consensus_median	filtered_lt100	OG0009812	0.999	n	1	0	unchanged	0.999	no	not_BH_significant	Species-tree-aware Colocasia terminal inference using the median GY2/LXY/Bun Long family count; root-supported families only.
consensus_median	filtered_lt100	OG0009814	0.999	n	1	0	unchanged	0.999	no	not_BH_significant	Species-tree-aware Colocasia terminal inference using the median GY2/LXY/Bun Long family count; root-supported families only.
consensus_median	filtered_lt100	OG0009815	0.999	n	1	0	unchanged	0.999	no	not_BH_significant	Species-tree-aware Colocasia terminal inference using the median GY2/LXY/Bun Long family count; root-supported families only.
consensus_median	filtered_lt100	OG0009816	0.999	n	1	0	unchanged	0.999	no	not_BH_significant	Species-tree-aware Colocasia terminal inference using the median GY2/LXY/Bun Long family count; root-supported families only.
consensus_median	filtered_lt100	OG0009817	0.999	n	1	0	unchanged	0.999	no	not_BH_significant	Species-tree-aware Colocasia terminal inference using the median GY2/LXY/Bun Long family count; root-supported families only.
consensus_median	filtered_lt100	OG0009818	0.999	n	1	0	unchanged	0.999	no	not_BH_significant	Species-tree-aware Colocasia terminal inference using the median GY2/LXY/Bun Long family count; root-supported families only.
consensus_median	filtered_lt100	OG0009819	0.999	n	1	0	unchanged	0.999	no	not_BH_significant	Species-tree-aware Colocasia terminal inference using the median GY2/LXY/Bun Long family count; root-supported families only.
consensus_median	filtered_lt100	OG0009820	0.999	n	1	0	unchanged	0.999	no	not_BH_significant	Species-tree-aware Colocasia terminal inference using the median GY2/LXY/Bun Long family count; root-supported families only.
consensus_median	filtered_lt100	OG0009822	0.999	n	1	0	unchanged	0.999	no	not_BH_significant	Species-tree-aware Colocasia terminal inference using the median GY2/LXY/Bun Long family count; root-supported families only.
consensus_median	filtered_lt100	OG0009823	0.999	n	1	0	unchanged	0.999	no	not_BH_significant	Species-tree-aware Colocasia terminal inference using the median GY2/LXY/Bun Long family count; root-supported families only.
consensus_median	filtered_lt100	OG0009824	0.999	n	1	0	unchanged	0.999	no	not_BH_significant	Species-tree-aware Colocasia terminal inference using the median GY2/LXY/Bun Long family count; root-supported families only.
consensus_median	filtered_lt100	OG0009825	0.999	n	1	0	unchanged	0.999	no	not_BH_significant	Species-tree-aware Colocasia terminal inference using the median GY2/LXY/Bun Long family count; root-supported families only.
consensus_median	filtered_lt100	OG0009826	0.999	n	1	0	unchanged	0.999	no	not_BH_significant	Species-tree-aware Colocasia terminal inference using the median GY2/LXY/Bun Long family count; root-supported families only.
consensus_median	filtered_lt100	OG0009827	0.999	n	1	0	unchanged	0.999	no	not_BH_significant	Species-tree-aware Colocasia terminal inference using the median GY2/LXY/Bun Long family count; root-supported families only.
consensus_median	filtered_lt100	OG0009828	0.999	n	1	0	unchanged	0.999	no	not_BH_significant	Species-tree-aware Colocasia terminal inference using the median GY2/LXY/Bun Long family count; root-supported families only.
consensus_median	filtered_lt100	OG0009829	0.999	n	1	0	unchanged	0.999	no	not_BH_significant	Species-tree-aware Colocasia terminal inference using the median GY2/LXY/Bun Long family count; root-supported families only.
consensus_median	filtered_lt100	OG0009830	0.999	n	1	0	unchanged	0.999	no	not_BH_significant	Species-tree-aware Colocasia terminal inference using the median GY2/LXY/Bun Long family count; root-supported families only.
consensus_median	filtered_lt100	OG0009831	0.999	n	1	0	unchanged	0.999	no	not_BH_significant	Species-tree-aware Colocasia terminal inference using the median GY2/LXY/Bun Long family count; root-supported families only.
consensus_median	filtered_lt100	OG0009832	0.999	n	1	0	unchanged	0.999	no	not_BH_significant	Species-tree-aware Colocasia terminal inference using the median GY2/LXY/Bun Long family count; root-supported families only.
consensus_median	filtered_lt100	OG0009833	0.999	n	1	0	unchanged	0.999	no	not_BH_significant	Species-tree-aware Colocasia terminal inference using the median GY2/LXY/Bun Long family count; root-supported families only.
consensus_median	filtered_lt100	OG0009834	0.999	n	1	0	unchanged	0.999	no	not_BH_significant	Species-tree-aware Colocasia terminal inference using the median GY2/LXY/Bun Long family count; root-supported families only.
consensus_median	filtered_lt100	OG0009835	0.999	n	1	0	unchanged	0.999	no	not_BH_significant	Species-tree-aware Colocasia terminal inference using the median GY2/LXY/Bun Long family count; root-supported families only.
consensus_median	filtered_lt100	OG0009836	0.999	n	1	0	unchanged	0.999	no	not_BH_significant	Species-tree-aware Colocasia terminal inference using the median GY2/LXY/Bun Long family count; root-supported families only.
consensus_median	filtered_lt100	OG0009837	0.999	n	1	0	unchanged	0.999	no	not_BH_significant	Species-tree-aware Colocasia terminal inference using the median GY2/LXY/Bun Long family count; root-supported families only.
consensus_median	filtered_lt100	OG0009838	0.999	n	1	0	unchanged	0.999	no	not_BH_significant	Species-tree-aware Colocasia terminal inference using the median GY2/LXY/Bun Long family count; root-supported families only.
consensus_median	filtered_lt100	OG0009839	0.999	n	1	0	unchanged	0.999	no	not_BH_significant	Species-tree-aware Colocasia terminal inference using the median GY2/LXY/Bun Long family count; root-supported families only.
consensus_median	filtered_lt100	OG0009840	0.999	n	1	0	unchanged	0.999	no	not_BH_significant	Species-tree-aware Colocasia terminal inference using the median GY2/LXY/Bun Long family count; root-supported families only.
consensus_median	filtered_lt100	OG0009841	0.999	n	1	0	unchanged	0.999	no	not_BH_significant	Species-tree-aware Colocasia terminal inference using the median GY2/LXY/Bun Long family count; root-supported families only.
consensus_median	filtered_lt100	OG0009842	0.999	n	1	0	unchanged	0.999	no	not_BH_significant	Species-tree-aware Colocasia terminal inference using the median GY2/LXY/Bun Long family count; root-supported families only.
consensus_median	filtered_lt100	OG0009843	0.999	n	1	0	unchanged	0.999	no	not_BH_significant	Species-tree-aware Colocasia terminal inference using the median GY2/LXY/Bun Long family count; root-supported families only.
consensus_median	filtered_lt100	OG0009844	0.999	n	1	0	unchanged	0.999	no	not_BH_significant	Species-tree-aware Colocasia terminal inference using the median GY2/LXY/Bun Long family count; root-supported families only.
consensus_median	filtered_lt100	OG0009845	0.999	n	1	0	unchanged	0.999	no	not_BH_significant	Species-tree-aware Colocasia terminal inference using the median GY2/LXY/Bun Long family count; root-supported families only.
consensus_median	filtered_lt100	OG0009846	0.999	n	1	0	unchanged	0.999	no	not_BH_significant	Species-tree-aware Colocasia terminal inference using the median GY2/LXY/Bun Long family count; root-supported families only.
consensus_median	filtered_lt100	OG0009847	0.999	n	1	0	unchanged	0.999	no	not_BH_significant	Species-tree-aware Colocasia terminal inference using the median GY2/LXY/Bun Long family count; root-supported families only.
consensus_median	filtered_lt100	OG0009848	0.999	n	1	0	unchanged	0.999	no	not_BH_significant	Species-tree-aware Colocasia terminal inference using the median GY2/LXY/Bun Long family count; root-supported families only.
consensus_median	filtered_lt100	OG0009849	0.999	n	1	0	unchanged	0.999	no	not_BH_significant	Species-tree-aware Colocasia terminal inference using the median GY2/LXY/Bun Long family count; root-supported families only.
consensus_median	filtered_lt100	OG0009850	0.999	n	1	0	unchanged	0.999	no	not_BH_significant	Species-tree-aware Colocasia terminal inference using the median GY2/LXY/Bun Long family count; root-supported families only.
consensus_median	filtered_lt100	OG0009851	0.999	n	1	0	unchanged	0.999	no	not_BH_significant	Species-tree-aware Colocasia terminal inference using the median GY2/LXY/Bun Long family count; root-supported families only.
consensus_median	filtered_lt100	OG0009852	0.999	n	1	0	unchanged	0.999	no	not_BH_significant	Species-tree-aware Colocasia terminal inference using the median GY2/LXY/Bun Long family count; root-supported families only.
consensus_median	filtered_lt100	OG0009854	0.999	n	1	0	unchanged	0.999	no	not_BH_significant	Species-tree-aware Colocasia terminal inference using the median GY2/LXY/Bun Long family count; root-supported families only.
consensus_median	filtered_lt100	OG0009855	0.999	n	1	0	unchanged	0.999	no	not_BH_significant	Species-tree-aware Colocasia terminal inference using the median GY2/LXY/Bun Long family count; root-supported families only.
consensus_median	filtered_lt100	OG0009856	0.999	n	1	0	unchanged	0.999	no	not_BH_significant	Species-tree-aware Colocasia terminal inference using the median GY2/LXY/Bun Long family count; root-supported families only.
consensus_median	filtered_lt100	OG0009857	0.999	n	1	0	unchanged	0.999	no	not_BH_significant	Species-tree-aware Colocasia terminal inference using the median GY2/LXY/Bun Long family count; root-supported families only.
consensus_median	filtered_lt100	OG0009858	0.999	n	1	0	unchanged	0.999	no	not_BH_significant	Species-tree-aware Colocasia terminal inference using the median GY2/LXY/Bun Long family count; root-supported families only.
consensus_median	filtered_lt100	OG0009859	0.999	n	1	0	unchanged	0.999	no	not_BH_significant	Species-tree-aware Colocasia terminal inference using the median GY2/LXY/Bun Long family count; root-supported families only.
consensus_median	filtered_lt100	OG0009860	0.999	n	1	0	unchanged	0.999	no	not_BH_significant	Species-tree-aware Colocasia terminal inference using the median GY2/LXY/Bun Long family count; root-supported families only.
consensus_median	filtered_lt100	OG0009861	0.999	n	1	0	unchanged	0.999	no	not_BH_significant	Species-tree-aware Colocasia terminal inference using the median GY2/LXY/Bun Long family count; root-supported families only.
consensus_median	filtered_lt100	OG0009862	0.999	n	1	0	unchanged	0.999	no	not_BH_significant	Species-tree-aware Colocasia terminal inference using the median GY2/LXY/Bun Long family count; root-supported families only.
consensus_median	filtered_lt100	OG0009863	0.999	n	1	0	unchanged	0.999	no	not_BH_significant	Species-tree-aware Colocasia terminal inference using the median GY2/LXY/Bun Long family count; root-supported families only.
consensus_median	filtered_lt100	OG0009864	0.999	n	1	0	unchanged	0.999	no	not_BH_significant	Species-tree-aware Colocasia terminal inference using the median GY2/LXY/Bun Long family count; root-supported families only.
consensus_median	filtered_lt100	OG0009865	0.999	n	1	0	unchanged	0.999	no	not_BH_significant	Species-tree-aware Colocasia terminal inference using the median GY2/LXY/Bun Long family count; root-supported families only.
consensus_median	filtered_lt100	OG0009866	0.999	n	1	0	unchanged	0.999	no	not_BH_significant	Species-tree-aware Colocasia terminal inference using the median GY2/LXY/Bun Long family count; root-supported families only.
consensus_median	filtered_lt100	OG0009867	0.999	n	1	0	unchanged	0.999	no	not_BH_significant	Species-tree-aware Colocasia terminal inference using the median GY2/LXY/Bun Long family count; root-supported families only.
consensus_median	filtered_lt100	OG0009868	0.999	n	1	0	unchanged	0.999	no	not_BH_significant	Species-tree-aware Colocasia terminal inference using the median GY2/LXY/Bun Long family count; root-supported families only.
consensus_median	filtered_lt100	OG0009869	0.999	n	1	0	unchanged	0.999	no	not_BH_significant	Species-tree-aware Colocasia terminal inference using the median GY2/LXY/Bun Long family count; root-supported families only.
consensus_median	filtered_lt100	OG0009870	0.999	n	1	0	unchanged	0.999	no	not_BH_significant	Species-tree-aware Colocasia terminal inference using the median GY2/LXY/Bun Long family count; root-supported families only.
consensus_median	filtered_lt100	OG0009871	0.999	n	1	0	unchanged	0.999	no	not_BH_significant	Species-tree-aware Colocasia terminal inference using the median GY2/LXY/Bun Long family count; root-supported families only.
consensus_median	filtered_lt100	OG0009872	0.999	n	1	0	unchanged	0.999	no	not_BH_significant	Species-tree-aware Colocasia terminal inference using the median GY2/LXY/Bun Long family count; root-supported families only.
consensus_median	filtered_lt100	OG0009873	0.999	n	1	0	unchanged	0.999	no	not_BH_significant	Species-tree-aware Colocasia terminal inference using the median GY2/LXY/Bun Long family count; root-supported families only.
consensus_median	filtered_lt100	OG0009874	0.999	n	1	0	unchanged	0.999	no	not_BH_significant	Species-tree-aware Colocasia terminal inference using the median GY2/LXY/Bun Long family count; root-supported families only.
consensus_median	filtered_lt100	OG0009876	0.999	n	1	0	unchanged	0.999	no	not_BH_significant	Species-tree-aware Colocasia terminal inference using the median GY2/LXY/Bun Long family count; root-supported families only.
consensus_median	filtered_lt100	OG0009877	0.999	n	1	0	unchanged	0.999	no	not_BH_significant	Species-tree-aware Colocasia terminal inference using the median GY2/LXY/Bun Long family count; root-supported families only.
consensus_median	filtered_lt100	OG0009878	0.999	n	1	0	unchanged	0.999	no	not_BH_significant	Species-tree-aware Colocasia terminal inference using the median GY2/LXY/Bun Long family count; root-supported families only.
consensus_median	filtered_lt100	OG0009879	0.999	n	1	0	unchanged	0.999	no	not_BH_significant	Species-tree-aware Colocasia terminal inference using the median GY2/LXY/Bun Long family count; root-supported families only.
consensus_median	filtered_lt100	OG0009880	0.999	n	1	0	unchanged	0.999	no	not_BH_significant	Species-tree-aware Colocasia terminal inference using the median GY2/LXY/Bun Long family count; root-supported families only.
consensus_median	filtered_lt100	OG0009881	0.999	n	1	0	unchanged	0.999	no	not_BH_significant	Species-tree-aware Colocasia terminal inference using the median GY2/LXY/Bun Long family count; root-supported families only.
consensus_median	filtered_lt100	OG0009882	0.999	n	1	0	unchanged	0.999	no	not_BH_significant	Species-tree-aware Colocasia terminal inference using the median GY2/LXY/Bun Long family count; root-supported families only.
consensus_median	filtered_lt100	OG0009883	0.999	n	1	0	unchanged	0.999	no	not_BH_significant	Species-tree-aware Colocasia terminal inference using the median GY2/LXY/Bun Long family count; root-supported families only.
consensus_median	filtered_lt100	OG0009884	0.999	n	1	0	unchanged	0.999	no	not_BH_significant	Species-tree-aware Colocasia terminal inference using the median GY2/LXY/Bun Long family count; root-supported families only.
consensus_median	filtered_lt100	OG0009885	0.999	n	1	0	unchanged	0.999	no	not_BH_significant	Species-tree-aware Colocasia terminal inference using the median GY2/LXY/Bun Long family count; root-supported families only.
consensus_median	filtered_lt100	OG0009886	0.999	n	1	0	unchanged	0.999	no	not_BH_significant	Species-tree-aware Colocasia terminal inference using the median GY2/LXY/Bun Long family count; root-supported families only.
consensus_median	filtered_lt100	OG0009887	0.999	n	1	0	unchanged	0.999	no	not_BH_significant	Species-tree-aware Colocasia terminal inference using the median GY2/LXY/Bun Long family count; root-supported families only.
consensus_median	filtered_lt100	OG0009890	0.999	n	1	0	unchanged	0.999	no	not_BH_significant	Species-tree-aware Colocasia terminal inference using the median GY2/LXY/Bun Long family count; root-supported families only.
consensus_median	filtered_lt100	OG0009892	0.999	n	1	0	unchanged	0.999	no	not_BH_significant	Species-tree-aware Colocasia terminal inference using the median GY2/LXY/Bun Long family count; root-supported families only.
consensus_median	filtered_lt100	OG0009893	0.999	n	1	0	unchanged	0.999	no	not_BH_significant	Species-tree-aware Colocasia terminal inference using the median GY2/LXY/Bun Long family count; root-supported families only.
consensus_median	filtered_lt100	OG0009894	0.999	n	1	0	unchanged	0.999	no	not_BH_significant	Species-tree-aware Colocasia terminal inference using the median GY2/LXY/Bun Long family count; root-supported families only.
consensus_median	filtered_lt100	OG0009895	0.999	n	1	0	unchanged	0.999	no	not_BH_significant	Species-tree-aware Colocasia terminal inference using the median GY2/LXY/Bun Long family count; root-supported families only.
consensus_median	filtered_lt100	OG0009896	0.999	n	1	0	unchanged	0.999	no	not_BH_significant	Species-tree-aware Colocasia terminal inference using the median GY2/LXY/Bun Long family count; root-supported families only.
consensus_median	filtered_lt100	OG0009897	0.999	n	1	0	unchanged	0.999	no	not_BH_significant	Species-tree-aware Colocasia terminal inference using the median GY2/LXY/Bun Long family count; root-supported families only.
consensus_median	filtered_lt100	OG0009900	0.999	n	1	0	unchanged	0.999	no	not_BH_significant	Species-tree-aware Colocasia terminal inference using the median GY2/LXY/Bun Long family count; root-supported families only.
consensus_median	filtered_lt100	OG0009901	0.999	n	1	0	unchanged	0.999	no	not_BH_significant	Species-tree-aware Colocasia terminal inference using the median GY2/LXY/Bun Long family count; root-supported families only.
consensus_median	filtered_lt100	OG0009902	0.999	n	1	0	unchanged	0.999	no	not_BH_significant	Species-tree-aware Colocasia terminal inference using the median GY2/LXY/Bun Long family count; root-supported families only.
consensus_median	filtered_lt100	OG0009903	0.999	n	1	0	unchanged	0.999	no	not_BH_significant	Species-tree-aware Colocasia terminal inference using the median GY2/LXY/Bun Long family count; root-supported families only.
consensus_median	filtered_lt100	OG0009904	0.999	n	1	0	unchanged	0.999	no	not_BH_significant	Species-tree-aware Colocasia terminal inference using the median GY2/LXY/Bun Long family count; root-supported families only.
consensus_median	filtered_lt100	OG0009905	0.999	n	1	0	unchanged	0.999	no	not_BH_significant	Species-tree-aware Colocasia terminal inference using the median GY2/LXY/Bun Long family count; root-supported families only.
consensus_median	filtered_lt100	OG0009906	0.999	n	1	0	unchanged	0.999	no	not_BH_significant	Species-tree-aware Colocasia terminal inference using the median GY2/LXY/Bun Long family count; root-supported families only.
consensus_median	filtered_lt100	OG0009907	0.999	n	1	0	unchanged	0.999	no	not_BH_significant	Species-tree-aware Colocasia terminal inference using the median GY2/LXY/Bun Long family count; root-supported families only.
consensus_median	filtered_lt100	OG0009908	0.999	n	1	0	unchanged	0.999	no	not_BH_significant	Species-tree-aware Colocasia terminal inference using the median GY2/LXY/Bun Long family count; root-supported families only.
consensus_median	filtered_lt100	OG0009909	0.999	n	1	0	unchanged	0.999	no	not_BH_significant	Species-tree-aware Colocasia terminal inference using the median GY2/LXY/Bun Long family count; root-supported families only.
consensus_median	filtered_lt100	OG0009910	0.999	n	1	0	unchanged	0.999	no	not_BH_significant	Species-tree-aware Colocasia terminal inference using the median GY2/LXY/Bun Long family count; root-supported families only.
consensus_median	filtered_lt100	OG0009911	0.999	n	1	0	unchanged	0.999	no	not_BH_significant	Species-tree-aware Colocasia terminal inference using the median GY2/LXY/Bun Long family count; root-supported families only.
consensus_median	filtered_lt100	OG0009912	0.999	n	1	0	unchanged	0.999	no	not_BH_significant	Species-tree-aware Colocasia terminal inference using the median GY2/LXY/Bun Long family count; root-supported families only.
consensus_median	filtered_lt100	OG0009913	0.999	n	1	0	unchanged	0.999	no	not_BH_significant	Species-tree-aware Colocasia terminal inference using the median GY2/LXY/Bun Long family count; root-supported families only.
consensus_median	filtered_lt100	OG0009914	0.999	n	1	0	unchanged	0.999	no	not_BH_significant	Species-tree-aware Colocasia terminal inference using the median GY2/LXY/Bun Long family count; root-supported families only.
consensus_median	filtered_lt100	OG0009915	0.999	n	1	0	unchanged	0.999	no	not_BH_significant	Species-tree-aware Colocasia terminal inference using the median GY2/LXY/Bun Long family count; root-supported families only.
consensus_median	filtered_lt100	OG0009916	0.999	n	1	0	unchanged	0.999	no	not_BH_significant	Species-tree-aware Colocasia terminal inference using the median GY2/LXY/Bun Long family count; root-supported families only.
consensus_median	filtered_lt100	OG0009918	0.999	n	1	0	unchanged	0.999	no	not_BH_significant	Species-tree-aware Colocasia terminal inference using the median GY2/LXY/Bun Long family count; root-supported families only.
consensus_median	filtered_lt100	OG0009920	0.999	n	1	0	unchanged	0.999	no	not_BH_significant	Species-tree-aware Colocasia terminal inference using the median GY2/LXY/Bun Long family count; root-supported families only.
consensus_median	filtered_lt100	OG0009922	0.999	n	1	0	unchanged	0.999	no	not_BH_significant	Species-tree-aware Colocasia terminal inference using the median GY2/LXY/Bun Long family count; root-supported families only.
consensus_median	filtered_lt100	OG0009923	0.999	n	1	0	unchanged	0.999	no	not_BH_significant	Species-tree-aware Colocasia terminal inference using the median GY2/LXY/Bun Long family count; root-supported families only.
consensus_median	filtered_lt100	OG0009924	0.999	n	1	0	unchanged	0.999	no	not_BH_significant	Species-tree-aware Colocasia terminal inference using the median GY2/LXY/Bun Long family count; root-supported families only.
consensus_median	filtered_lt100	OG0009925	0.999	n	1	0	unchanged	0.999	no	not_BH_significant	Species-tree-aware Colocasia terminal inference using the median GY2/LXY/Bun Long family count; root-supported families only.
consensus_median	filtered_lt100	OG0009926	0.999	n	1	0	unchanged	0.999	no	not_BH_significant	Species-tree-aware Colocasia terminal inference using the median GY2/LXY/Bun Long family count; root-supported families only.
consensus_median	filtered_lt100	OG0009927	0.999	n	1	0	unchanged	0.999	no	not_BH_significant	Species-tree-aware Colocasia terminal inference using the median GY2/LXY/Bun Long family count; root-supported families only.
consensus_median	filtered_lt100	OG0009928	0.999	n	1	0	unchanged	0.999	no	not_BH_significant	Species-tree-aware Colocasia terminal inference using the median GY2/LXY/Bun Long family count; root-supported families only.
consensus_median	filtered_lt100	OG0009929	0.999	n	1	0	unchanged	0.999	no	not_BH_significant	Species-tree-aware Colocasia terminal inference using the median GY2/LXY/Bun Long family count; root-supported families only.
consensus_median	filtered_lt100	OG0009930	0.999	n	1	0	unchanged	0.999	no	not_BH_significant	Species-tree-aware Colocasia terminal inference using the median GY2/LXY/Bun Long family count; root-supported families only.
consensus_median	filtered_lt100	OG0009931	0.999	n	1	0	unchanged	0.999	no	not_BH_significant	Species-tree-aware Colocasia terminal inference using the median GY2/LXY/Bun Long family count; root-supported families only.
consensus_median	filtered_lt100	OG0009933	0.999	n	1	0	unchanged	0.999	no	not_BH_significant	Species-tree-aware Colocasia terminal inference using the median GY2/LXY/Bun Long family count; root-supported families only.
consensus_median	filtered_lt100	OG0009934	0.999	n	1	0	unchanged	0.999	no	not_BH_significant	Species-tree-aware Colocasia terminal inference using the median GY2/LXY/Bun Long family count; root-supported families only.
consensus_median	filtered_lt100	OG0009935	0.999	n	1	0	unchanged	0.999	no	not_BH_significant	Species-tree-aware Colocasia terminal inference using the median GY2/LXY/Bun Long family count; root-supported families only.
consensus_median	filtered_lt100	OG0009936	0.999	n	1	0	unchanged	0.999	no	not_BH_significant	Species-tree-aware Colocasia terminal inference using the median GY2/LXY/Bun Long family count; root-supported families only.
consensus_median	filtered_lt100	OG0009937	0.999	n	1	0	unchanged	0.999	no	not_BH_significant	Species-tree-aware Colocasia terminal inference using the median GY2/LXY/Bun Long family count; root-supported families only.
consensus_median	filtered_lt100	OG0009938	0.999	n	1	0	unchanged	0.999	no	not_BH_significant	Species-tree-aware Colocasia terminal inference using the median GY2/LXY/Bun Long family count; root-supported families only.
consensus_median	filtered_lt100	OG0009939	0.999	n	1	0	unchanged	0.999	no	not_BH_significant	Species-tree-aware Colocasia terminal inference using the median GY2/LXY/Bun Long family count; root-supported families only.
consensus_median	filtered_lt100	OG0009940	0.999	n	1	0	unchanged	0.999	no	not_BH_significant	Species-tree-aware Colocasia terminal inference using the median GY2/LXY/Bun Long family count; root-supported families only.
consensus_median	filtered_lt100	OG0009941	0.999	n	1	0	unchanged	0.999	no	not_BH_significant	Species-tree-aware Colocasia terminal inference using the median GY2/LXY/Bun Long family count; root-supported families only.
consensus_median	filtered_lt100	OG0009942	0.999	n	1	0	unchanged	0.999	no	not_BH_significant	Species-tree-aware Colocasia terminal inference using the median GY2/LXY/Bun Long family count; root-supported families only.
consensus_median	filtered_lt100	OG0009943	0.999	n	1	0	unchanged	0.999	no	not_BH_significant	Species-tree-aware Colocasia terminal inference using the median GY2/LXY/Bun Long family count; root-supported families only.
consensus_median	filtered_lt100	OG0009944	0.999	n	1	0	unchanged	0.999	no	not_BH_significant	Species-tree-aware Colocasia terminal inference using the median GY2/LXY/Bun Long family count; root-supported families only.
consensus_median	filtered_lt100	OG0009948	0.999	n	1	0	unchanged	0.999	no	not_BH_significant	Species-tree-aware Colocasia terminal inference using the median GY2/LXY/Bun Long family count; root-supported families only.
consensus_median	filtered_lt100	OG0009949	0.999	n	1	0	unchanged	0.999	no	not_BH_significant	Species-tree-aware Colocasia terminal inference using the median GY2/LXY/Bun Long family count; root-supported families only.
consensus_median	filtered_lt100	OG0009950	0.999	n	1	0	unchanged	0.999	no	not_BH_significant	Species-tree-aware Colocasia terminal inference using the median GY2/LXY/Bun Long family count; root-supported families only.
consensus_median	filtered_lt100	OG0009951	0.999	n	1	0	unchanged	0.999	no	not_BH_significant	Species-tree-aware Colocasia terminal inference using the median GY2/LXY/Bun Long family count; root-supported families only.
consensus_median	filtered_lt100	OG0009953	0.999	n	1	0	unchanged	0.999	no	not_BH_significant	Species-tree-aware Colocasia terminal inference using the median GY2/LXY/Bun Long family count; root-supported families only.
consensus_median	filtered_lt100	OG0009954	0.999	n	1	0	unchanged	0.999	no	not_BH_significant	Species-tree-aware Colocasia terminal inference using the median GY2/LXY/Bun Long family count; root-supported families only.
consensus_median	filtered_lt100	OG0009956	0.999	n	1	0	unchanged	0.999	no	not_BH_significant	Species-tree-aware Colocasia terminal inference using the median GY2/LXY/Bun Long family count; root-supported families only.
consensus_median	filtered_lt100	OG0009957	0.999	n	1	0	unchanged	0.999	no	not_BH_significant	Species-tree-aware Colocasia terminal inference using the median GY2/LXY/Bun Long family count; root-supported families only.
consensus_median	filtered_lt100	OG0009958	0.999	n	1	0	unchanged	0.999	no	not_BH_significant	Species-tree-aware Colocasia terminal inference using the median GY2/LXY/Bun Long family count; root-supported families only.
consensus_median	filtered_lt100	OG0009959	0.999	n	1	0	unchanged	0.999	no	not_BH_significant	Species-tree-aware Colocasia terminal inference using the median GY2/LXY/Bun Long family count; root-supported families only.
consensus_median	filtered_lt100	OG0009960	0.999	n	1	0	unchanged	0.999	no	not_BH_significant	Species-tree-aware Colocasia terminal inference using the median GY2/LXY/Bun Long family count; root-supported families only.
consensus_median	filtered_lt100	OG0009961	0.999	n	1	0	unchanged	0.999	no	not_BH_significant	Species-tree-aware Colocasia terminal inference using the median GY2/LXY/Bun Long family count; root-supported families only.
consensus_median	filtered_lt100	OG0009962	0.999	n	1	0	unchanged	0.999	no	not_BH_significant	Species-tree-aware Colocasia terminal inference using the median GY2/LXY/Bun Long family count; root-supported families only.
consensus_median	filtered_lt100	OG0009963	0.999	n	1	0	unchanged	0.999	no	not_BH_significant	Species-tree-aware Colocasia terminal inference using the median GY2/LXY/Bun Long family count; root-supported families only.
consensus_median	filtered_lt100	OG0009964	0.999	n	1	0	unchanged	0.999	no	not_BH_significant	Species-tree-aware Colocasia terminal inference using the median GY2/LXY/Bun Long family count; root-supported families only.
consensus_median	filtered_lt100	OG0009965	0.999	n	1	0	unchanged	0.999	no	not_BH_significant	Species-tree-aware Colocasia terminal inference using the median GY2/LXY/Bun Long family count; root-supported families only.
consensus_median	filtered_lt100	OG0009966	0.999	n	1	0	unchanged	0.999	no	not_BH_significant	Species-tree-aware Colocasia terminal inference using the median GY2/LXY/Bun Long family count; root-supported families only.
consensus_median	filtered_lt100	OG0009967	0.999	n	1	0	unchanged	0.999	no	not_BH_significant	Species-tree-aware Colocasia terminal inference using the median GY2/LXY/Bun Long family count; root-supported families only.
consensus_median	filtered_lt100	OG0009968	0.999	n	1	0	unchanged	0.999	no	not_BH_significant	Species-tree-aware Colocasia terminal inference using the median GY2/LXY/Bun Long family count; root-supported families only.
consensus_median	filtered_lt100	OG0009969	0.999	n	1	0	unchanged	0.999	no	not_BH_significant	Species-tree-aware Colocasia terminal inference using the median GY2/LXY/Bun Long family count; root-supported families only.
consensus_median	filtered_lt100	OG0009970	0.999	n	1	0	unchanged	0.999	no	not_BH_significant	Species-tree-aware Colocasia terminal inference using the median GY2/LXY/Bun Long family count; root-supported families only.
consensus_median	filtered_lt100	OG0009971	0.999	n	1	0	unchanged	0.999	no	not_BH_significant	Species-tree-aware Colocasia terminal inference using the median GY2/LXY/Bun Long family count; root-supported families only.
consensus_median	filtered_lt100	OG0009973	0.999	n	1	0	unchanged	0.999	no	not_BH_significant	Species-tree-aware Colocasia terminal inference using the median GY2/LXY/Bun Long family count; root-supported families only.
consensus_median	filtered_lt100	OG0009974	0.999	n	1	0	unchanged	0.999	no	not_BH_significant	Species-tree-aware Colocasia terminal inference using the median GY2/LXY/Bun Long family count; root-supported families only.
consensus_median	filtered_lt100	OG0009975	0.999	n	1	0	unchanged	0.999	no	not_BH_significant	Species-tree-aware Colocasia terminal inference using the median GY2/LXY/Bun Long family count; root-supported families only.
consensus_median	filtered_lt100	OG0009976	0.999	n	1	0	unchanged	0.999	no	not_BH_significant	Species-tree-aware Colocasia terminal inference using the median GY2/LXY/Bun Long family count; root-supported families only.
consensus_median	filtered_lt100	OG0009977	0.999	n	1	0	unchanged	0.999	no	not_BH_significant	Species-tree-aware Colocasia terminal inference using the median GY2/LXY/Bun Long family count; root-supported families only.
consensus_median	filtered_lt100	OG0009978	0.999	n	1	0	unchanged	0.999	no	not_BH_significant	Species-tree-aware Colocasia terminal inference using the median GY2/LXY/Bun Long family count; root-supported families only.
consensus_median	filtered_lt100	OG0009979	0.999	n	1	0	unchanged	0.999	no	not_BH_significant	Species-tree-aware Colocasia terminal inference using the median GY2/LXY/Bun Long family count; root-supported families only.
consensus_median	filtered_lt100	OG0009980	0.999	n	1	0	unchanged	0.999	no	not_BH_significant	Species-tree-aware Colocasia terminal inference using the median GY2/LXY/Bun Long family count; root-supported families only.
consensus_median	filtered_lt100	OG0009982	0.999	n	1	0	unchanged	0.999	no	not_BH_significant	Species-tree-aware Colocasia terminal inference using the median GY2/LXY/Bun Long family count; root-supported families only.
consensus_median	filtered_lt100	OG0009983	0.999	n	1	0	unchanged	0.999	no	not_BH_significant	Species-tree-aware Colocasia terminal inference using the median GY2/LXY/Bun Long family count; root-supported families only.
consensus_median	filtered_lt100	OG0009984	0.999	n	1	0	unchanged	0.999	no	not_BH_significant	Species-tree-aware Colocasia terminal inference using the median GY2/LXY/Bun Long family count; root-supported families only.
consensus_median	filtered_lt100	OG0009985	0.999	n	1	0	unchanged	0.999	no	not_BH_significant	Species-tree-aware Colocasia terminal inference using the median GY2/LXY/Bun Long family count; root-supported families only.
consensus_median	filtered_lt100	OG0009986	0.999	n	1	0	unchanged	0.999	no	not_BH_significant	Species-tree-aware Colocasia terminal inference using the median GY2/LXY/Bun Long family count; root-supported families only.
consensus_median	filtered_lt100	OG0009988	0.999	n	1	0	unchanged	0.999	no	not_BH_significant	Species-tree-aware Colocasia terminal inference using the median GY2/LXY/Bun Long family count; root-supported families only.
consensus_median	filtered_lt100	OG0009989	0.999	n	1	0	unchanged	0.999	no	not_BH_significant	Species-tree-aware Colocasia terminal inference using the median GY2/LXY/Bun Long family count; root-supported families only.
consensus_median	filtered_lt100	OG0009990	0.999	n	1	0	unchanged	0.999	no	not_BH_significant	Species-tree-aware Colocasia terminal inference using the median GY2/LXY/Bun Long family count; root-supported families only.
consensus_median	filtered_lt100	OG0009991	0.999	n	1	0	unchanged	0.999	no	not_BH_significant	Species-tree-aware Colocasia terminal inference using the median GY2/LXY/Bun Long family count; root-supported families only.
consensus_median	filtered_lt100	OG0009992	0.999	n	1	0	unchanged	0.999	no	not_BH_significant	Species-tree-aware Colocasia terminal inference using the median GY2/LXY/Bun Long family count; root-supported families only.
consensus_median	filtered_lt100	OG0009993	0.999	n	1	0	unchanged	0.999	no	not_BH_significant	Species-tree-aware Colocasia terminal inference using the median GY2/LXY/Bun Long family count; root-supported families only.
consensus_median	filtered_lt100	OG0009994	0.999	n	1	0	unchanged	0.999	no	not_BH_significant	Species-tree-aware Colocasia terminal inference using the median GY2/LXY/Bun Long family count; root-supported families only.
consensus_median	filtered_lt100	OG0009995	0.999	n	1	0	unchanged	0.999	no	not_BH_significant	Species-tree-aware Colocasia terminal inference using the median GY2/LXY/Bun Long family count; root-supported families only.
consensus_median	filtered_lt100	OG0009996	0.999	n	1	0	unchanged	0.999	no	not_BH_significant	Species-tree-aware Colocasia terminal inference using the median GY2/LXY/Bun Long family count; root-supported families only.
consensus_median	filtered_lt100	OG0009997	0.999	n	1	0	unchanged	0.999	no	not_BH_significant	Species-tree-aware Colocasia terminal inference using the median GY2/LXY/Bun Long family count; root-supported families only.
consensus_median	filtered_lt100	OG0009998	0.999	n	1	0	unchanged	0.999	no	not_BH_significant	Species-tree-aware Colocasia terminal inference using the median GY2/LXY/Bun Long family count; root-supported families only.
consensus_median	filtered_lt100	OG0009999	0.999	n	1	0	unchanged	0.999	no	not_BH_significant	Species-tree-aware Colocasia terminal inference using the median GY2/LXY/Bun Long family count; root-supported families only.
consensus_median	filtered_lt100	OG0010000	0.999	n	1	0	unchanged	0.999	no	not_BH_significant	Species-tree-aware Colocasia terminal inference using the median GY2/LXY/Bun Long family count; root-supported families only.
consensus_median	filtered_lt100	OG0010001	0.999	n	1	0	unchanged	0.999	no	not_BH_significant	Species-tree-aware Colocasia terminal inference using the median GY2/LXY/Bun Long family count; root-supported families only.
consensus_median	filtered_lt100	OG0010002	0.999	n	1	0	unchanged	0.999	no	not_BH_significant	Species-tree-aware Colocasia terminal inference using the median GY2/LXY/Bun Long family count; root-supported families only.
consensus_median	filtered_lt100	OG0010003	0.999	n	1	0	unchanged	0.999	no	not_BH_significant	Species-tree-aware Colocasia terminal inference using the median GY2/LXY/Bun Long family count; root-supported families only.
consensus_median	filtered_lt100	OG0010004	0.999	n	1	0	unchanged	0.999	no	not_BH_significant	Species-tree-aware Colocasia terminal inference using the median GY2/LXY/Bun Long family count; root-supported families only.
consensus_median	filtered_lt100	OG0010006	0.999	n	1	0	unchanged	0.999	no	not_BH_significant	Species-tree-aware Colocasia terminal inference using the median GY2/LXY/Bun Long family count; root-supported families only.
consensus_median	filtered_lt100	OG0010007	0.999	n	1	0	unchanged	0.999	no	not_BH_significant	Species-tree-aware Colocasia terminal inference using the median GY2/LXY/Bun Long family count; root-supported families only.
consensus_median	filtered_lt100	OG0010009	0.999	n	1	0	unchanged	0.999	no	not_BH_significant	Species-tree-aware Colocasia terminal inference using the median GY2/LXY/Bun Long family count; root-supported families only.
consensus_median	filtered_lt100	OG0010010	0.999	n	1	0	unchanged	0.999	no	not_BH_significant	Species-tree-aware Colocasia terminal inference using the median GY2/LXY/Bun Long family count; root-supported families only.
consensus_median	filtered_lt100	OG0010011	0.999	n	1	0	unchanged	0.999	no	not_BH_significant	Species-tree-aware Colocasia terminal inference using the median GY2/LXY/Bun Long family count; root-supported families only.
consensus_median	filtered_lt100	OG0010012	0.999	n	1	0	unchanged	0.999	no	not_BH_significant	Species-tree-aware Colocasia terminal inference using the median GY2/LXY/Bun Long family count; root-supported families only.
consensus_median	filtered_lt100	OG0010013	0.999	n	1	0	unchanged	0.999	no	not_BH_significant	Species-tree-aware Colocasia terminal inference using the median GY2/LXY/Bun Long family count; root-supported families only.
consensus_median	filtered_lt100	OG0010014	0.999	n	1	0	unchanged	0.999	no	not_BH_significant	Species-tree-aware Colocasia terminal inference using the median GY2/LXY/Bun Long family count; root-supported families only.
consensus_median	filtered_lt100	OG0010015	0.999	n	1	0	unchanged	0.999	no	not_BH_significant	Species-tree-aware Colocasia terminal inference using the median GY2/LXY/Bun Long family count; root-supported families only.
consensus_median	filtered_lt100	OG0010016	0.999	n	1	0	unchanged	0.999	no	not_BH_significant	Species-tree-aware Colocasia terminal inference using the median GY2/LXY/Bun Long family count; root-supported families only.
consensus_median	filtered_lt100	OG0010017	0.999	n	1	0	unchanged	0.999	no	not_BH_significant	Species-tree-aware Colocasia terminal inference using the median GY2/LXY/Bun Long family count; root-supported families only.
consensus_median	filtered_lt100	OG0010018	0.999	n	1	0	unchanged	0.999	no	not_BH_significant	Species-tree-aware Colocasia terminal inference using the median GY2/LXY/Bun Long family count; root-supported families only.
consensus_median	filtered_lt100	OG0010019	0.999	n	1	0	unchanged	0.999	no	not_BH_significant	Species-tree-aware Colocasia terminal inference using the median GY2/LXY/Bun Long family count; root-supported families only.
consensus_median	filtered_lt100	OG0010020	0.999	n	1	0	unchanged	0.999	no	not_BH_significant	Species-tree-aware Colocasia terminal inference using the median GY2/LXY/Bun Long family count; root-supported families only.
consensus_median	filtered_lt100	OG0010022	0.999	n	1	0	unchanged	0.999	no	not_BH_significant	Species-tree-aware Colocasia terminal inference using the median GY2/LXY/Bun Long family count; root-supported families only.
consensus_median	filtered_lt100	OG0010023	0.999	n	1	0	unchanged	0.999	no	not_BH_significant	Species-tree-aware Colocasia terminal inference using the median GY2/LXY/Bun Long family count; root-supported families only.
consensus_median	filtered_lt100	OG0010024	0.999	n	1	0	unchanged	0.999	no	not_BH_significant	Species-tree-aware Colocasia terminal inference using the median GY2/LXY/Bun Long family count; root-supported families only.
consensus_median	filtered_lt100	OG0010025	0.999	n	1	0	unchanged	0.999	no	not_BH_significant	Species-tree-aware Colocasia terminal inference using the median GY2/LXY/Bun Long family count; root-supported families only.
consensus_median	filtered_lt100	OG0010027	0.999	n	1	0	unchanged	0.999	no	not_BH_significant	Species-tree-aware Colocasia terminal inference using the median GY2/LXY/Bun Long family count; root-supported families only.
consensus_median	filtered_lt100	OG0010028	0.999	n	1	0	unchanged	0.999	no	not_BH_significant	Species-tree-aware Colocasia terminal inference using the median GY2/LXY/Bun Long family count; root-supported families only.
consensus_median	filtered_lt100	OG0010029	0.999	n	1	0	unchanged	0.999	no	not_BH_significant	Species-tree-aware Colocasia terminal inference using the median GY2/LXY/Bun Long family count; root-supported families only.
consensus_median	filtered_lt100	OG0010030	0.999	n	1	0	unchanged	0.999	no	not_BH_significant	Species-tree-aware Colocasia terminal inference using the median GY2/LXY/Bun Long family count; root-supported families only.
consensus_median	filtered_lt100	OG0010031	0.999	n	1	0	unchanged	0.999	no	not_BH_significant	Species-tree-aware Colocasia terminal inference using the median GY2/LXY/Bun Long family count; root-supported families only.
consensus_median	filtered_lt100	OG0010032	0.999	n	1	0	unchanged	0.999	no	not_BH_significant	Species-tree-aware Colocasia terminal inference using the median GY2/LXY/Bun Long family count; root-supported families only.
consensus_median	filtered_lt100	OG0010033	0.999	n	1	0	unchanged	0.999	no	not_BH_significant	Species-tree-aware Colocasia terminal inference using the median GY2/LXY/Bun Long family count; root-supported families only.
consensus_median	filtered_lt100	OG0010034	0.999	n	1	0	unchanged	0.999	no	not_BH_significant	Species-tree-aware Colocasia terminal inference using the median GY2/LXY/Bun Long family count; root-supported families only.
consensus_median	filtered_lt100	OG0010035	0.999	n	1	0	unchanged	0.999	no	not_BH_significant	Species-tree-aware Colocasia terminal inference using the median GY2/LXY/Bun Long family count; root-supported families only.
consensus_median	filtered_lt100	OG0010036	0.999	n	1	0	unchanged	0.999	no	not_BH_significant	Species-tree-aware Colocasia terminal inference using the median GY2/LXY/Bun Long family count; root-supported families only.
consensus_median	filtered_lt100	OG0010037	0.999	n	1	0	unchanged	0.999	no	not_BH_significant	Species-tree-aware Colocasia terminal inference using the median GY2/LXY/Bun Long family count; root-supported families only.
consensus_median	filtered_lt100	OG0010038	0.999	n	1	0	unchanged	0.999	no	not_BH_significant	Species-tree-aware Colocasia terminal inference using the median GY2/LXY/Bun Long family count; root-supported families only.
consensus_median	filtered_lt100	OG0010039	0.999	n	1	0	unchanged	0.999	no	not_BH_significant	Species-tree-aware Colocasia terminal inference using the median GY2/LXY/Bun Long family count; root-supported families only.
consensus_median	filtered_lt100	OG0010040	0.999	n	1	0	unchanged	0.999	no	not_BH_significant	Species-tree-aware Colocasia terminal inference using the median GY2/LXY/Bun Long family count; root-supported families only.
consensus_median	filtered_lt100	OG0010041	0.999	n	1	0	unchanged	0.999	no	not_BH_significant	Species-tree-aware Colocasia terminal inference using the median GY2/LXY/Bun Long family count; root-supported families only.
consensus_median	filtered_lt100	OG0010042	0.999	n	1	0	unchanged	0.999	no	not_BH_significant	Species-tree-aware Colocasia terminal inference using the median GY2/LXY/Bun Long family count; root-supported families only.
consensus_median	filtered_lt100	OG0010043	0.999	n	1	0	unchanged	0.999	no	not_BH_significant	Species-tree-aware Colocasia terminal inference using the median GY2/LXY/Bun Long family count; root-supported families only.
consensus_median	filtered_lt100	OG0010044	0.999	n	1	0	unchanged	0.999	no	not_BH_significant	Species-tree-aware Colocasia terminal inference using the median GY2/LXY/Bun Long family count; root-supported families only.
consensus_median	filtered_lt100	OG0010045	0.999	n	1	0	unchanged	0.999	no	not_BH_significant	Species-tree-aware Colocasia terminal inference using the median GY2/LXY/Bun Long family count; root-supported families only.
consensus_median	filtered_lt100	OG0010046	0.999	n	1	0	unchanged	0.999	no	not_BH_significant	Species-tree-aware Colocasia terminal inference using the median GY2/LXY/Bun Long family count; root-supported families only.
consensus_median	filtered_lt100	OG0010047	0.999	n	1	0	unchanged	0.999	no	not_BH_significant	Species-tree-aware Colocasia terminal inference using the median GY2/LXY/Bun Long family count; root-supported families only.
consensus_median	filtered_lt100	OG0010048	0.999	n	1	0	unchanged	0.999	no	not_BH_significant	Species-tree-aware Colocasia terminal inference using the median GY2/LXY/Bun Long family count; root-supported families only.
consensus_median	filtered_lt100	OG0010049	0.999	n	1	0	unchanged	0.999	no	not_BH_significant	Species-tree-aware Colocasia terminal inference using the median GY2/LXY/Bun Long family count; root-supported families only.
consensus_median	filtered_lt100	OG0010050	0.999	n	1	0	unchanged	0.999	no	not_BH_significant	Species-tree-aware Colocasia terminal inference using the median GY2/LXY/Bun Long family count; root-supported families only.
consensus_median	filtered_lt100	OG0010051	0.999	n	1	0	unchanged	0.999	no	not_BH_significant	Species-tree-aware Colocasia terminal inference using the median GY2/LXY/Bun Long family count; root-supported families only.
consensus_median	filtered_lt100	OG0010052	0.999	n	1	0	unchanged	0.999	no	not_BH_significant	Species-tree-aware Colocasia terminal inference using the median GY2/LXY/Bun Long family count; root-supported families only.
consensus_median	filtered_lt100	OG0010053	0.999	n	1	0	unchanged	0.999	no	not_BH_significant	Species-tree-aware Colocasia terminal inference using the median GY2/LXY/Bun Long family count; root-supported families only.
consensus_median	filtered_lt100	OG0010054	0.999	n	1	0	unchanged	0.999	no	not_BH_significant	Species-tree-aware Colocasia terminal inference using the median GY2/LXY/Bun Long family count; root-supported families only.
consensus_median	filtered_lt100	OG0010055	0.999	n	1	0	unchanged	0.999	no	not_BH_significant	Species-tree-aware Colocasia terminal inference using the median GY2/LXY/Bun Long family count; root-supported families only.
consensus_median	filtered_lt100	OG0010056	0.999	n	1	0	unchanged	0.999	no	not_BH_significant	Species-tree-aware Colocasia terminal inference using the median GY2/LXY/Bun Long family count; root-supported families only.
consensus_median	filtered_lt100	OG0010057	0.999	n	1	0	unchanged	0.999	no	not_BH_significant	Species-tree-aware Colocasia terminal inference using the median GY2/LXY/Bun Long family count; root-supported families only.
consensus_median	filtered_lt100	OG0010058	0.999	n	1	0	unchanged	0.999	no	not_BH_significant	Species-tree-aware Colocasia terminal inference using the median GY2/LXY/Bun Long family count; root-supported families only.
consensus_median	filtered_lt100	OG0010059	0.999	n	1	0	unchanged	0.999	no	not_BH_significant	Species-tree-aware Colocasia terminal inference using the median GY2/LXY/Bun Long family count; root-supported families only.
consensus_median	filtered_lt100	OG0010060	0.999	n	1	0	unchanged	0.999	no	not_BH_significant	Species-tree-aware Colocasia terminal inference using the median GY2/LXY/Bun Long family count; root-supported families only.
consensus_median	filtered_lt100	OG0010061	0.999	n	1	0	unchanged	0.999	no	not_BH_significant	Species-tree-aware Colocasia terminal inference using the median GY2/LXY/Bun Long family count; root-supported families only.
consensus_median	filtered_lt100	OG0010062	0.999	n	1	0	unchanged	0.999	no	not_BH_significant	Species-tree-aware Colocasia terminal inference using the median GY2/LXY/Bun Long family count; root-supported families only.
consensus_median	filtered_lt100	OG0010064	0.999	n	1	0	unchanged	0.999	no	not_BH_significant	Species-tree-aware Colocasia terminal inference using the median GY2/LXY/Bun Long family count; root-supported families only.
consensus_median	filtered_lt100	OG0010067	0.999	n	1	0	unchanged	0.999	no	not_BH_significant	Species-tree-aware Colocasia terminal inference using the median GY2/LXY/Bun Long family count; root-supported families only.
consensus_median	filtered_lt100	OG0010068	0.999	n	1	0	unchanged	0.999	no	not_BH_significant	Species-tree-aware Colocasia terminal inference using the median GY2/LXY/Bun Long family count; root-supported families only.
consensus_median	filtered_lt100	OG0010069	0.999	n	1	0	unchanged	0.999	no	not_BH_significant	Species-tree-aware Colocasia terminal inference using the median GY2/LXY/Bun Long family count; root-supported families only.
consensus_median	filtered_lt100	OG0010070	0.999	n	1	0	unchanged	0.999	no	not_BH_significant	Species-tree-aware Colocasia terminal inference using the median GY2/LXY/Bun Long family count; root-supported families only.
consensus_median	filtered_lt100	OG0010071	0.999	n	1	0	unchanged	0.999	no	not_BH_significant	Species-tree-aware Colocasia terminal inference using the median GY2/LXY/Bun Long family count; root-supported families only.
consensus_median	filtered_lt100	OG0010072	0.999	n	1	0	unchanged	0.999	no	not_BH_significant	Species-tree-aware Colocasia terminal inference using the median GY2/LXY/Bun Long family count; root-supported families only.
consensus_median	filtered_lt100	OG0010073	0.999	n	1	0	unchanged	0.999	no	not_BH_significant	Species-tree-aware Colocasia terminal inference using the median GY2/LXY/Bun Long family count; root-supported families only.
consensus_median	filtered_lt100	OG0010074	0.999	n	1	0	unchanged	0.999	no	not_BH_significant	Species-tree-aware Colocasia terminal inference using the median GY2/LXY/Bun Long family count; root-supported families only.
consensus_median	filtered_lt100	OG0010075	0.999	n	1	0	unchanged	0.999	no	not_BH_significant	Species-tree-aware Colocasia terminal inference using the median GY2/LXY/Bun Long family count; root-supported families only.
consensus_median	filtered_lt100	OG0010076	0.999	n	1	0	unchanged	0.999	no	not_BH_significant	Species-tree-aware Colocasia terminal inference using the median GY2/LXY/Bun Long family count; root-supported families only.
consensus_median	filtered_lt100	OG0010077	0.999	n	1	0	unchanged	0.999	no	not_BH_significant	Species-tree-aware Colocasia terminal inference using the median GY2/LXY/Bun Long family count; root-supported families only.
consensus_median	filtered_lt100	OG0010078	0.999	n	1	0	unchanged	0.999	no	not_BH_significant	Species-tree-aware Colocasia terminal inference using the median GY2/LXY/Bun Long family count; root-supported families only.
consensus_median	filtered_lt100	OG0010079	0.999	n	1	0	unchanged	0.999	no	not_BH_significant	Species-tree-aware Colocasia terminal inference using the median GY2/LXY/Bun Long family count; root-supported families only.
consensus_median	filtered_lt100	OG0010080	0.999	n	1	0	unchanged	0.999	no	not_BH_significant	Species-tree-aware Colocasia terminal inference using the median GY2/LXY/Bun Long family count; root-supported families only.
consensus_median	filtered_lt100	OG0010081	0.999	n	1	0	unchanged	0.999	no	not_BH_significant	Species-tree-aware Colocasia terminal inference using the median GY2/LXY/Bun Long family count; root-supported families only.
consensus_median	filtered_lt100	OG0010082	0.999	n	1	0	unchanged	0.999	no	not_BH_significant	Species-tree-aware Colocasia terminal inference using the median GY2/LXY/Bun Long family count; root-supported families only.
consensus_median	filtered_lt100	OG0010083	0.999	n	1	0	unchanged	0.999	no	not_BH_significant	Species-tree-aware Colocasia terminal inference using the median GY2/LXY/Bun Long family count; root-supported families only.
consensus_median	filtered_lt100	OG0010084	0.999	n	1	0	unchanged	0.999	no	not_BH_significant	Species-tree-aware Colocasia terminal inference using the median GY2/LXY/Bun Long family count; root-supported families only.
consensus_median	filtered_lt100	OG0010085	0.999	n	1	0	unchanged	0.999	no	not_BH_significant	Species-tree-aware Colocasia terminal inference using the median GY2/LXY/Bun Long family count; root-supported families only.
consensus_median	filtered_lt100	OG0010086	0.999	n	1	0	unchanged	0.999	no	not_BH_significant	Species-tree-aware Colocasia terminal inference using the median GY2/LXY/Bun Long family count; root-supported families only.
consensus_median	filtered_lt100	OG0010087	0.999	n	1	0	unchanged	0.999	no	not_BH_significant	Species-tree-aware Colocasia terminal inference using the median GY2/LXY/Bun Long family count; root-supported families only.
consensus_median	filtered_lt100	OG0010088	0.999	n	1	0	unchanged	0.999	no	not_BH_significant	Species-tree-aware Colocasia terminal inference using the median GY2/LXY/Bun Long family count; root-supported families only.
consensus_median	filtered_lt100	OG0010089	0.999	n	1	0	unchanged	0.999	no	not_BH_significant	Species-tree-aware Colocasia terminal inference using the median GY2/LXY/Bun Long family count; root-supported families only.
consensus_median	filtered_lt100	OG0010090	0.999	n	1	0	unchanged	0.999	no	not_BH_significant	Species-tree-aware Colocasia terminal inference using the median GY2/LXY/Bun Long family count; root-supported families only.
consensus_median	filtered_lt100	OG0010091	0.999	n	1	0	unchanged	0.999	no	not_BH_significant	Species-tree-aware Colocasia terminal inference using the median GY2/LXY/Bun Long family count; root-supported families only.
consensus_median	filtered_lt100	OG0010092	0.999	n	1	0	unchanged	0.999	no	not_BH_significant	Species-tree-aware Colocasia terminal inference using the median GY2/LXY/Bun Long family count; root-supported families only.
consensus_median	filtered_lt100	OG0010093	0.999	n	1	0	unchanged	0.999	no	not_BH_significant	Species-tree-aware Colocasia terminal inference using the median GY2/LXY/Bun Long family count; root-supported families only.
consensus_median	filtered_lt100	OG0010094	0.999	n	1	0	unchanged	0.999	no	not_BH_significant	Species-tree-aware Colocasia terminal inference using the median GY2/LXY/Bun Long family count; root-supported families only.
consensus_median	filtered_lt100	OG0010095	0.999	n	1	0	unchanged	0.999	no	not_BH_significant	Species-tree-aware Colocasia terminal inference using the median GY2/LXY/Bun Long family count; root-supported families only.
consensus_median	filtered_lt100	OG0010098	0.999	n	1	0	unchanged	0.999	no	not_BH_significant	Species-tree-aware Colocasia terminal inference using the median GY2/LXY/Bun Long family count; root-supported families only.
consensus_median	filtered_lt100	OG0010099	0.999	n	1	0	unchanged	0.999	no	not_BH_significant	Species-tree-aware Colocasia terminal inference using the median GY2/LXY/Bun Long family count; root-supported families only.
consensus_median	filtered_lt100	OG0010100	0.999	n	1	0	unchanged	0.999	no	not_BH_significant	Species-tree-aware Colocasia terminal inference using the median GY2/LXY/Bun Long family count; root-supported families only.
consensus_median	filtered_lt100	OG0010101	0.999	n	1	0	unchanged	0.999	no	not_BH_significant	Species-tree-aware Colocasia terminal inference using the median GY2/LXY/Bun Long family count; root-supported families only.
consensus_median	filtered_lt100	OG0010102	0.999	n	1	0	unchanged	0.999	no	not_BH_significant	Species-tree-aware Colocasia terminal inference using the median GY2/LXY/Bun Long family count; root-supported families only.
consensus_median	filtered_lt100	OG0010103	0.999	n	1	0	unchanged	0.999	no	not_BH_significant	Species-tree-aware Colocasia terminal inference using the median GY2/LXY/Bun Long family count; root-supported families only.
consensus_median	filtered_lt100	OG0010104	0.999	n	1	0	unchanged	0.999	no	not_BH_significant	Species-tree-aware Colocasia terminal inference using the median GY2/LXY/Bun Long family count; root-supported families only.
consensus_median	filtered_lt100	OG0010105	0.999	n	1	0	unchanged	0.999	no	not_BH_significant	Species-tree-aware Colocasia terminal inference using the median GY2/LXY/Bun Long family count; root-supported families only.
consensus_median	filtered_lt100	OG0010107	0.999	n	1	0	unchanged	0.999	no	not_BH_significant	Species-tree-aware Colocasia terminal inference using the median GY2/LXY/Bun Long family count; root-supported families only.
consensus_median	filtered_lt100	OG0010108	0.999	n	1	0	unchanged	0.999	no	not_BH_significant	Species-tree-aware Colocasia terminal inference using the median GY2/LXY/Bun Long family count; root-supported families only.
consensus_median	filtered_lt100	OG0010109	0.999	n	1	0	unchanged	0.999	no	not_BH_significant	Species-tree-aware Colocasia terminal inference using the median GY2/LXY/Bun Long family count; root-supported families only.
consensus_median	filtered_lt100	OG0010110	0.999	n	1	0	unchanged	0.999	no	not_BH_significant	Species-tree-aware Colocasia terminal inference using the median GY2/LXY/Bun Long family count; root-supported families only.
consensus_median	filtered_lt100	OG0010111	0.999	n	1	0	unchanged	0.999	no	not_BH_significant	Species-tree-aware Colocasia terminal inference using the median GY2/LXY/Bun Long family count; root-supported families only.
consensus_median	filtered_lt100	OG0010112	0.999	n	1	0	unchanged	0.999	no	not_BH_significant	Species-tree-aware Colocasia terminal inference using the median GY2/LXY/Bun Long family count; root-supported families only.
consensus_median	filtered_lt100	OG0010113	0.999	n	1	0	unchanged	0.999	no	not_BH_significant	Species-tree-aware Colocasia terminal inference using the median GY2/LXY/Bun Long family count; root-supported families only.
consensus_median	filtered_lt100	OG0010114	0.999	n	1	0	unchanged	0.999	no	not_BH_significant	Species-tree-aware Colocasia terminal inference using the median GY2/LXY/Bun Long family count; root-supported families only.
consensus_median	filtered_lt100	OG0010115	0.999	n	1	0	unchanged	0.999	no	not_BH_significant	Species-tree-aware Colocasia terminal inference using the median GY2/LXY/Bun Long family count; root-supported families only.
consensus_median	filtered_lt100	OG0010116	0.999	n	1	0	unchanged	0.999	no	not_BH_significant	Species-tree-aware Colocasia terminal inference using the median GY2/LXY/Bun Long family count; root-supported families only.
consensus_median	filtered_lt100	OG0010117	0.999	n	1	0	unchanged	0.999	no	not_BH_significant	Species-tree-aware Colocasia terminal inference using the median GY2/LXY/Bun Long family count; root-supported families only.
consensus_median	filtered_lt100	OG0010118	0.999	n	1	0	unchanged	0.999	no	not_BH_significant	Species-tree-aware Colocasia terminal inference using the median GY2/LXY/Bun Long family count; root-supported families only.
consensus_median	filtered_lt100	OG0010119	0.999	n	1	0	unchanged	0.999	no	not_BH_significant	Species-tree-aware Colocasia terminal inference using the median GY2/LXY/Bun Long family count; root-supported families only.
consensus_median	filtered_lt100	OG0010120	0.999	n	1	0	unchanged	0.999	no	not_BH_significant	Species-tree-aware Colocasia terminal inference using the median GY2/LXY/Bun Long family count; root-supported families only.
consensus_median	filtered_lt100	OG0010121	0.999	n	1	0	unchanged	0.999	no	not_BH_significant	Species-tree-aware Colocasia terminal inference using the median GY2/LXY/Bun Long family count; root-supported families only.
consensus_median	filtered_lt100	OG0010122	0.999	n	1	0	unchanged	0.999	no	not_BH_significant	Species-tree-aware Colocasia terminal inference using the median GY2/LXY/Bun Long family count; root-supported families only.
consensus_median	filtered_lt100	OG0010123	0.999	n	1	0	unchanged	0.999	no	not_BH_significant	Species-tree-aware Colocasia terminal inference using the median GY2/LXY/Bun Long family count; root-supported families only.
consensus_median	filtered_lt100	OG0010124	0.999	n	1	0	unchanged	0.999	no	not_BH_significant	Species-tree-aware Colocasia terminal inference using the median GY2/LXY/Bun Long family count; root-supported families only.
consensus_median	filtered_lt100	OG0010125	0.999	n	1	0	unchanged	0.999	no	not_BH_significant	Species-tree-aware Colocasia terminal inference using the median GY2/LXY/Bun Long family count; root-supported families only.
consensus_median	filtered_lt100	OG0010126	0.999	n	1	0	unchanged	0.999	no	not_BH_significant	Species-tree-aware Colocasia terminal inference using the median GY2/LXY/Bun Long family count; root-supported families only.
consensus_median	filtered_lt100	OG0010127	0.999	n	1	0	unchanged	0.999	no	not_BH_significant	Species-tree-aware Colocasia terminal inference using the median GY2/LXY/Bun Long family count; root-supported families only.
consensus_median	filtered_lt100	OG0010129	0.999	n	1	0	unchanged	0.999	no	not_BH_significant	Species-tree-aware Colocasia terminal inference using the median GY2/LXY/Bun Long family count; root-supported families only.
consensus_median	filtered_lt100	OG0010130	0.999	n	1	0	unchanged	0.999	no	not_BH_significant	Species-tree-aware Colocasia terminal inference using the median GY2/LXY/Bun Long family count; root-supported families only.
consensus_median	filtered_lt100	OG0010131	0.999	n	1	0	unchanged	0.999	no	not_BH_significant	Species-tree-aware Colocasia terminal inference using the median GY2/LXY/Bun Long family count; root-supported families only.
consensus_median	filtered_lt100	OG0010132	0.999	n	1	0	unchanged	0.999	no	not_BH_significant	Species-tree-aware Colocasia terminal inference using the median GY2/LXY/Bun Long family count; root-supported families only.
consensus_median	filtered_lt100	OG0010133	0.999	n	1	0	unchanged	0.999	no	not_BH_significant	Species-tree-aware Colocasia terminal inference using the median GY2/LXY/Bun Long family count; root-supported families only.
consensus_median	filtered_lt100	OG0010134	0.999	n	1	0	unchanged	0.999	no	not_BH_significant	Species-tree-aware Colocasia terminal inference using the median GY2/LXY/Bun Long family count; root-supported families only.
consensus_median	filtered_lt100	OG0010135	0.999	n	1	0	unchanged	0.999	no	not_BH_significant	Species-tree-aware Colocasia terminal inference using the median GY2/LXY/Bun Long family count; root-supported families only.
consensus_median	filtered_lt100	OG0010137	0.999	n	1	0	unchanged	0.999	no	not_BH_significant	Species-tree-aware Colocasia terminal inference using the median GY2/LXY/Bun Long family count; root-supported families only.
consensus_median	filtered_lt100	OG0010138	0.999	n	1	0	unchanged	0.999	no	not_BH_significant	Species-tree-aware Colocasia terminal inference using the median GY2/LXY/Bun Long family count; root-supported families only.
consensus_median	filtered_lt100	OG0010139	0.999	n	1	0	unchanged	0.999	no	not_BH_significant	Species-tree-aware Colocasia terminal inference using the median GY2/LXY/Bun Long family count; root-supported families only.
consensus_median	filtered_lt100	OG0010140	0.999	n	1	0	unchanged	0.999	no	not_BH_significant	Species-tree-aware Colocasia terminal inference using the median GY2/LXY/Bun Long family count; root-supported families only.
consensus_median	filtered_lt100	OG0010141	0.999	n	1	0	unchanged	0.999	no	not_BH_significant	Species-tree-aware Colocasia terminal inference using the median GY2/LXY/Bun Long family count; root-supported families only.
consensus_median	filtered_lt100	OG0010142	0.999	n	1	0	unchanged	0.999	no	not_BH_significant	Species-tree-aware Colocasia terminal inference using the median GY2/LXY/Bun Long family count; root-supported families only.
consensus_median	filtered_lt100	OG0010143	0.999	n	1	0	unchanged	0.999	no	not_BH_significant	Species-tree-aware Colocasia terminal inference using the median GY2/LXY/Bun Long family count; root-supported families only.
consensus_median	filtered_lt100	OG0010144	0.999	n	1	0	unchanged	0.999	no	not_BH_significant	Species-tree-aware Colocasia terminal inference using the median GY2/LXY/Bun Long family count; root-supported families only.
consensus_median	filtered_lt100	OG0010145	0.999	n	1	0	unchanged	0.999	no	not_BH_significant	Species-tree-aware Colocasia terminal inference using the median GY2/LXY/Bun Long family count; root-supported families only.
consensus_median	filtered_lt100	OG0010146	0.999	n	1	0	unchanged	0.999	no	not_BH_significant	Species-tree-aware Colocasia terminal inference using the median GY2/LXY/Bun Long family count; root-supported families only.
consensus_median	filtered_lt100	OG0010147	0.999	n	1	0	unchanged	0.999	no	not_BH_significant	Species-tree-aware Colocasia terminal inference using the median GY2/LXY/Bun Long family count; root-supported families only.
consensus_median	filtered_lt100	OG0010148	0.999	n	1	0	unchanged	0.999	no	not_BH_significant	Species-tree-aware Colocasia terminal inference using the median GY2/LXY/Bun Long family count; root-supported families only.
consensus_median	filtered_lt100	OG0010149	0.999	n	1	0	unchanged	0.999	no	not_BH_significant	Species-tree-aware Colocasia terminal inference using the median GY2/LXY/Bun Long family count; root-supported families only.
consensus_median	filtered_lt100	OG0010150	0.999	n	1	0	unchanged	0.999	no	not_BH_significant	Species-tree-aware Colocasia terminal inference using the median GY2/LXY/Bun Long family count; root-supported families only.
consensus_median	filtered_lt100	OG0010151	0.999	n	1	0	unchanged	0.999	no	not_BH_significant	Species-tree-aware Colocasia terminal inference using the median GY2/LXY/Bun Long family count; root-supported families only.
consensus_median	filtered_lt100	OG0010153	0.999	n	1	0	unchanged	0.999	no	not_BH_significant	Species-tree-aware Colocasia terminal inference using the median GY2/LXY/Bun Long family count; root-supported families only.
consensus_median	filtered_lt100	OG0010154	0.999	n	1	0	unchanged	0.999	no	not_BH_significant	Species-tree-aware Colocasia terminal inference using the median GY2/LXY/Bun Long family count; root-supported families only.
consensus_median	filtered_lt100	OG0010155	0.999	n	1	0	unchanged	0.999	no	not_BH_significant	Species-tree-aware Colocasia terminal inference using the median GY2/LXY/Bun Long family count; root-supported families only.
consensus_median	filtered_lt100	OG0010157	0.999	n	1	0	unchanged	0.999	no	not_BH_significant	Species-tree-aware Colocasia terminal inference using the median GY2/LXY/Bun Long family count; root-supported families only.
consensus_median	filtered_lt100	OG0010158	0.999	n	1	0	unchanged	0.999	no	not_BH_significant	Species-tree-aware Colocasia terminal inference using the median GY2/LXY/Bun Long family count; root-supported families only.
consensus_median	filtered_lt100	OG0010159	0.999	n	1	0	unchanged	0.999	no	not_BH_significant	Species-tree-aware Colocasia terminal inference using the median GY2/LXY/Bun Long family count; root-supported families only.
consensus_median	filtered_lt100	OG0010160	0.999	n	1	0	unchanged	0.999	no	not_BH_significant	Species-tree-aware Colocasia terminal inference using the median GY2/LXY/Bun Long family count; root-supported families only.
consensus_median	filtered_lt100	OG0010161	0.999	n	1	0	unchanged	0.999	no	not_BH_significant	Species-tree-aware Colocasia terminal inference using the median GY2/LXY/Bun Long family count; root-supported families only.
consensus_median	filtered_lt100	OG0010162	0.999	n	1	0	unchanged	0.999	no	not_BH_significant	Species-tree-aware Colocasia terminal inference using the median GY2/LXY/Bun Long family count; root-supported families only.
consensus_median	filtered_lt100	OG0010163	0.999	n	1	0	unchanged	0.999	no	not_BH_significant	Species-tree-aware Colocasia terminal inference using the median GY2/LXY/Bun Long family count; root-supported families only.
consensus_median	filtered_lt100	OG0010165	0.999	n	1	0	unchanged	0.999	no	not_BH_significant	Species-tree-aware Colocasia terminal inference using the median GY2/LXY/Bun Long family count; root-supported families only.
consensus_median	filtered_lt100	OG0010166	0.999	n	1	0	unchanged	0.999	no	not_BH_significant	Species-tree-aware Colocasia terminal inference using the median GY2/LXY/Bun Long family count; root-supported families only.
consensus_median	filtered_lt100	OG0010167	0.999	n	1	0	unchanged	0.999	no	not_BH_significant	Species-tree-aware Colocasia terminal inference using the median GY2/LXY/Bun Long family count; root-supported families only.
consensus_median	filtered_lt100	OG0010168	0.999	n	1	0	unchanged	0.999	no	not_BH_significant	Species-tree-aware Colocasia terminal inference using the median GY2/LXY/Bun Long family count; root-supported families only.
consensus_median	filtered_lt100	OG0010169	0.999	n	1	0	unchanged	0.999	no	not_BH_significant	Species-tree-aware Colocasia terminal inference using the median GY2/LXY/Bun Long family count; root-supported families only.
consensus_median	filtered_lt100	OG0010170	0.999	n	1	0	unchanged	0.999	no	not_BH_significant	Species-tree-aware Colocasia terminal inference using the median GY2/LXY/Bun Long family count; root-supported families only.
consensus_median	filtered_lt100	OG0010171	0.999	n	1	0	unchanged	0.999	no	not_BH_significant	Species-tree-aware Colocasia terminal inference using the median GY2/LXY/Bun Long family count; root-supported families only.
consensus_median	filtered_lt100	OG0010172	0.999	n	1	0	unchanged	0.999	no	not_BH_significant	Species-tree-aware Colocasia terminal inference using the median GY2/LXY/Bun Long family count; root-supported families only.
consensus_median	filtered_lt100	OG0010173	0.999	n	1	0	unchanged	0.999	no	not_BH_significant	Species-tree-aware Colocasia terminal inference using the median GY2/LXY/Bun Long family count; root-supported families only.
consensus_median	filtered_lt100	OG0010174	0.999	n	1	0	unchanged	0.999	no	not_BH_significant	Species-tree-aware Colocasia terminal inference using the median GY2/LXY/Bun Long family count; root-supported families only.
consensus_median	filtered_lt100	OG0010175	0.999	n	1	0	unchanged	0.999	no	not_BH_significant	Species-tree-aware Colocasia terminal inference using the median GY2/LXY/Bun Long family count; root-supported families only.
consensus_median	filtered_lt100	OG0010176	0.999	n	1	0	unchanged	0.999	no	not_BH_significant	Species-tree-aware Colocasia terminal inference using the median GY2/LXY/Bun Long family count; root-supported families only.
consensus_median	filtered_lt100	OG0010177	0.999	n	1	0	unchanged	0.999	no	not_BH_significant	Species-tree-aware Colocasia terminal inference using the median GY2/LXY/Bun Long family count; root-supported families only.
consensus_median	filtered_lt100	OG0010178	0.999	n	1	0	unchanged	0.999	no	not_BH_significant	Species-tree-aware Colocasia terminal inference using the median GY2/LXY/Bun Long family count; root-supported families only.
consensus_median	filtered_lt100	OG0010179	0.999	n	1	0	unchanged	0.999	no	not_BH_significant	Species-tree-aware Colocasia terminal inference using the median GY2/LXY/Bun Long family count; root-supported families only.
consensus_median	filtered_lt100	OG0010180	0.999	n	1	0	unchanged	0.999	no	not_BH_significant	Species-tree-aware Colocasia terminal inference using the median GY2/LXY/Bun Long family count; root-supported families only.
consensus_median	filtered_lt100	OG0010181	0.999	n	1	0	unchanged	0.999	no	not_BH_significant	Species-tree-aware Colocasia terminal inference using the median GY2/LXY/Bun Long family count; root-supported families only.
consensus_median	filtered_lt100	OG0010183	0.999	n	1	0	unchanged	0.999	no	not_BH_significant	Species-tree-aware Colocasia terminal inference using the median GY2/LXY/Bun Long family count; root-supported families only.
consensus_median	filtered_lt100	OG0010184	0.999	n	1	0	unchanged	0.999	no	not_BH_significant	Species-tree-aware Colocasia terminal inference using the median GY2/LXY/Bun Long family count; root-supported families only.
consensus_median	filtered_lt100	OG0010185	0.999	n	1	0	unchanged	0.999	no	not_BH_significant	Species-tree-aware Colocasia terminal inference using the median GY2/LXY/Bun Long family count; root-supported families only.
consensus_median	filtered_lt100	OG0010186	0.999	n	1	0	unchanged	0.999	no	not_BH_significant	Species-tree-aware Colocasia terminal inference using the median GY2/LXY/Bun Long family count; root-supported families only.
consensus_median	filtered_lt100	OG0010187	0.999	n	1	0	unchanged	0.999	no	not_BH_significant	Species-tree-aware Colocasia terminal inference using the median GY2/LXY/Bun Long family count; root-supported families only.
consensus_median	filtered_lt100	OG0010188	0.999	n	1	0	unchanged	0.999	no	not_BH_significant	Species-tree-aware Colocasia terminal inference using the median GY2/LXY/Bun Long family count; root-supported families only.
consensus_median	filtered_lt100	OG0010189	0.999	n	1	0	unchanged	0.999	no	not_BH_significant	Species-tree-aware Colocasia terminal inference using the median GY2/LXY/Bun Long family count; root-supported families only.
consensus_median	filtered_lt100	OG0010190	0.999	n	1	0	unchanged	0.999	no	not_BH_significant	Species-tree-aware Colocasia terminal inference using the median GY2/LXY/Bun Long family count; root-supported families only.
consensus_median	filtered_lt100	OG0010191	0.999	n	1	0	unchanged	0.999	no	not_BH_significant	Species-tree-aware Colocasia terminal inference using the median GY2/LXY/Bun Long family count; root-supported families only.
consensus_median	filtered_lt100	OG0010192	0.999	n	1	0	unchanged	0.999	no	not_BH_significant	Species-tree-aware Colocasia terminal inference using the median GY2/LXY/Bun Long family count; root-supported families only.
consensus_median	filtered_lt100	OG0010193	0.999	n	1	0	unchanged	0.999	no	not_BH_significant	Species-tree-aware Colocasia terminal inference using the median GY2/LXY/Bun Long family count; root-supported families only.
consensus_median	filtered_lt100	OG0010194	0.999	n	1	0	unchanged	0.999	no	not_BH_significant	Species-tree-aware Colocasia terminal inference using the median GY2/LXY/Bun Long family count; root-supported families only.
consensus_median	filtered_lt100	OG0010195	0.999	n	1	0	unchanged	0.999	no	not_BH_significant	Species-tree-aware Colocasia terminal inference using the median GY2/LXY/Bun Long family count; root-supported families only.
consensus_median	filtered_lt100	OG0010196	0.999	n	1	0	unchanged	0.999	no	not_BH_significant	Species-tree-aware Colocasia terminal inference using the median GY2/LXY/Bun Long family count; root-supported families only.
consensus_median	filtered_lt100	OG0010197	0.999	n	1	0	unchanged	0.999	no	not_BH_significant	Species-tree-aware Colocasia terminal inference using the median GY2/LXY/Bun Long family count; root-supported families only.
consensus_median	filtered_lt100	OG0010198	0.999	n	1	0	unchanged	0.999	no	not_BH_significant	Species-tree-aware Colocasia terminal inference using the median GY2/LXY/Bun Long family count; root-supported families only.
consensus_median	filtered_lt100	OG0010199	0.999	n	1	0	unchanged	0.999	no	not_BH_significant	Species-tree-aware Colocasia terminal inference using the median GY2/LXY/Bun Long family count; root-supported families only.
consensus_median	filtered_lt100	OG0010200	0.999	n	1	0	unchanged	0.999	no	not_BH_significant	Species-tree-aware Colocasia terminal inference using the median GY2/LXY/Bun Long family count; root-supported families only.
consensus_median	filtered_lt100	OG0010201	0.999	n	1	0	unchanged	0.999	no	not_BH_significant	Species-tree-aware Colocasia terminal inference using the median GY2/LXY/Bun Long family count; root-supported families only.
consensus_median	filtered_lt100	OG0010202	0.999	n	1	0	unchanged	0.999	no	not_BH_significant	Species-tree-aware Colocasia terminal inference using the median GY2/LXY/Bun Long family count; root-supported families only.
consensus_median	filtered_lt100	OG0010203	0.999	n	1	0	unchanged	0.999	no	not_BH_significant	Species-tree-aware Colocasia terminal inference using the median GY2/LXY/Bun Long family count; root-supported families only.
consensus_median	filtered_lt100	OG0010205	0.999	n	1	0	unchanged	0.999	no	not_BH_significant	Species-tree-aware Colocasia terminal inference using the median GY2/LXY/Bun Long family count; root-supported families only.
consensus_median	filtered_lt100	OG0010206	0.999	n	1	0	unchanged	0.999	no	not_BH_significant	Species-tree-aware Colocasia terminal inference using the median GY2/LXY/Bun Long family count; root-supported families only.
consensus_median	filtered_lt100	OG0010208	0.999	n	1	0	unchanged	0.999	no	not_BH_significant	Species-tree-aware Colocasia terminal inference using the median GY2/LXY/Bun Long family count; root-supported families only.
consensus_median	filtered_lt100	OG0010209	0.999	n	1	0	unchanged	0.999	no	not_BH_significant	Species-tree-aware Colocasia terminal inference using the median GY2/LXY/Bun Long family count; root-supported families only.
consensus_median	filtered_lt100	OG0010210	0.999	n	1	0	unchanged	0.999	no	not_BH_significant	Species-tree-aware Colocasia terminal inference using the median GY2/LXY/Bun Long family count; root-supported families only.
consensus_median	filtered_lt100	OG0010211	0.999	n	1	0	unchanged	0.999	no	not_BH_significant	Species-tree-aware Colocasia terminal inference using the median GY2/LXY/Bun Long family count; root-supported families only.
consensus_median	filtered_lt100	OG0010212	0.999	n	1	0	unchanged	0.999	no	not_BH_significant	Species-tree-aware Colocasia terminal inference using the median GY2/LXY/Bun Long family count; root-supported families only.
consensus_median	filtered_lt100	OG0010213	0.999	n	1	0	unchanged	0.999	no	not_BH_significant	Species-tree-aware Colocasia terminal inference using the median GY2/LXY/Bun Long family count; root-supported families only.
consensus_median	filtered_lt100	OG0010214	0.999	n	1	0	unchanged	0.999	no	not_BH_significant	Species-tree-aware Colocasia terminal inference using the median GY2/LXY/Bun Long family count; root-supported families only.
consensus_median	filtered_lt100	OG0010215	0.999	n	1	0	unchanged	0.999	no	not_BH_significant	Species-tree-aware Colocasia terminal inference using the median GY2/LXY/Bun Long family count; root-supported families only.
consensus_median	filtered_lt100	OG0010216	0.999	n	1	0	unchanged	0.999	no	not_BH_significant	Species-tree-aware Colocasia terminal inference using the median GY2/LXY/Bun Long family count; root-supported families only.
consensus_median	filtered_lt100	OG0010217	0.999	n	1	0	unchanged	0.999	no	not_BH_significant	Species-tree-aware Colocasia terminal inference using the median GY2/LXY/Bun Long family count; root-supported families only.
consensus_median	filtered_lt100	OG0010218	0.999	n	1	0	unchanged	0.999	no	not_BH_significant	Species-tree-aware Colocasia terminal inference using the median GY2/LXY/Bun Long family count; root-supported families only.
consensus_median	filtered_lt100	OG0010219	0.999	n	1	0	unchanged	0.999	no	not_BH_significant	Species-tree-aware Colocasia terminal inference using the median GY2/LXY/Bun Long family count; root-supported families only.
consensus_median	filtered_lt100	OG0010220	0.999	n	1	0	unchanged	0.999	no	not_BH_significant	Species-tree-aware Colocasia terminal inference using the median GY2/LXY/Bun Long family count; root-supported families only.
consensus_median	filtered_lt100	OG0010224	0.999	n	1	0	unchanged	0.999	no	not_BH_significant	Species-tree-aware Colocasia terminal inference using the median GY2/LXY/Bun Long family count; root-supported families only.
consensus_median	filtered_lt100	OG0010225	0.999	n	1	0	unchanged	0.999	no	not_BH_significant	Species-tree-aware Colocasia terminal inference using the median GY2/LXY/Bun Long family count; root-supported families only.
consensus_median	filtered_lt100	OG0010226	0.999	n	1	0	unchanged	0.999	no	not_BH_significant	Species-tree-aware Colocasia terminal inference using the median GY2/LXY/Bun Long family count; root-supported families only.
consensus_median	filtered_lt100	OG0010227	0.999	n	1	0	unchanged	0.999	no	not_BH_significant	Species-tree-aware Colocasia terminal inference using the median GY2/LXY/Bun Long family count; root-supported families only.
consensus_median	filtered_lt100	OG0010228	0.999	n	1	0	unchanged	0.999	no	not_BH_significant	Species-tree-aware Colocasia terminal inference using the median GY2/LXY/Bun Long family count; root-supported families only.
consensus_median	filtered_lt100	OG0010229	0.999	n	1	0	unchanged	0.999	no	not_BH_significant	Species-tree-aware Colocasia terminal inference using the median GY2/LXY/Bun Long family count; root-supported families only.
consensus_median	filtered_lt100	OG0010231	0.999	n	1	0	unchanged	0.999	no	not_BH_significant	Species-tree-aware Colocasia terminal inference using the median GY2/LXY/Bun Long family count; root-supported families only.
consensus_median	filtered_lt100	OG0010232	0.999	n	1	0	unchanged	0.999	no	not_BH_significant	Species-tree-aware Colocasia terminal inference using the median GY2/LXY/Bun Long family count; root-supported families only.
consensus_median	filtered_lt100	OG0010233	0.999	n	1	0	unchanged	0.999	no	not_BH_significant	Species-tree-aware Colocasia terminal inference using the median GY2/LXY/Bun Long family count; root-supported families only.
consensus_median	filtered_lt100	OG0010234	0.999	n	1	0	unchanged	0.999	no	not_BH_significant	Species-tree-aware Colocasia terminal inference using the median GY2/LXY/Bun Long family count; root-supported families only.
consensus_median	filtered_lt100	OG0010235	0.999	n	1	0	unchanged	0.999	no	not_BH_significant	Species-tree-aware Colocasia terminal inference using the median GY2/LXY/Bun Long family count; root-supported families only.
consensus_median	filtered_lt100	OG0010236	0.999	n	1	0	unchanged	0.999	no	not_BH_significant	Species-tree-aware Colocasia terminal inference using the median GY2/LXY/Bun Long family count; root-supported families only.
consensus_median	filtered_lt100	OG0010237	0.999	n	1	0	unchanged	0.999	no	not_BH_significant	Species-tree-aware Colocasia terminal inference using the median GY2/LXY/Bun Long family count; root-supported families only.
consensus_median	filtered_lt100	OG0010240	0.999	n	1	0	unchanged	0.999	no	not_BH_significant	Species-tree-aware Colocasia terminal inference using the median GY2/LXY/Bun Long family count; root-supported families only.
consensus_median	filtered_lt100	OG0010241	0.999	n	1	0	unchanged	0.999	no	not_BH_significant	Species-tree-aware Colocasia terminal inference using the median GY2/LXY/Bun Long family count; root-supported families only.
consensus_median	filtered_lt100	OG0010242	0.999	n	1	0	unchanged	0.999	no	not_BH_significant	Species-tree-aware Colocasia terminal inference using the median GY2/LXY/Bun Long family count; root-supported families only.
consensus_median	filtered_lt100	OG0010243	0.999	n	1	0	unchanged	0.999	no	not_BH_significant	Species-tree-aware Colocasia terminal inference using the median GY2/LXY/Bun Long family count; root-supported families only.
consensus_median	filtered_lt100	OG0010244	0.999	n	1	0	unchanged	0.999	no	not_BH_significant	Species-tree-aware Colocasia terminal inference using the median GY2/LXY/Bun Long family count; root-supported families only.
consensus_median	filtered_lt100	OG0010245	0.999	n	1	0	unchanged	0.999	no	not_BH_significant	Species-tree-aware Colocasia terminal inference using the median GY2/LXY/Bun Long family count; root-supported families only.
consensus_median	filtered_lt100	OG0010246	0.999	n	1	0	unchanged	0.999	no	not_BH_significant	Species-tree-aware Colocasia terminal inference using the median GY2/LXY/Bun Long family count; root-supported families only.
consensus_median	filtered_lt100	OG0010247	0.999	n	1	0	unchanged	0.999	no	not_BH_significant	Species-tree-aware Colocasia terminal inference using the median GY2/LXY/Bun Long family count; root-supported families only.
consensus_median	filtered_lt100	OG0010248	0.999	n	1	0	unchanged	0.999	no	not_BH_significant	Species-tree-aware Colocasia terminal inference using the median GY2/LXY/Bun Long family count; root-supported families only.
consensus_median	filtered_lt100	OG0010249	0.999	n	1	0	unchanged	0.999	no	not_BH_significant	Species-tree-aware Colocasia terminal inference using the median GY2/LXY/Bun Long family count; root-supported families only.
consensus_median	filtered_lt100	OG0010250	0.999	n	1	0	unchanged	0.999	no	not_BH_significant	Species-tree-aware Colocasia terminal inference using the median GY2/LXY/Bun Long family count; root-supported families only.
consensus_median	filtered_lt100	OG0010251	0.999	n	1	0	unchanged	0.999	no	not_BH_significant	Species-tree-aware Colocasia terminal inference using the median GY2/LXY/Bun Long family count; root-supported families only.
consensus_median	filtered_lt100	OG0010252	0.999	n	1	0	unchanged	0.999	no	not_BH_significant	Species-tree-aware Colocasia terminal inference using the median GY2/LXY/Bun Long family count; root-supported families only.
consensus_median	filtered_lt100	OG0010253	0.999	n	1	0	unchanged	0.999	no	not_BH_significant	Species-tree-aware Colocasia terminal inference using the median GY2/LXY/Bun Long family count; root-supported families only.
consensus_median	filtered_lt100	OG0010254	0.999	n	1	0	unchanged	0.999	no	not_BH_significant	Species-tree-aware Colocasia terminal inference using the median GY2/LXY/Bun Long family count; root-supported families only.
consensus_median	filtered_lt100	OG0010255	0.999	n	1	0	unchanged	0.999	no	not_BH_significant	Species-tree-aware Colocasia terminal inference using the median GY2/LXY/Bun Long family count; root-supported families only.
consensus_median	filtered_lt100	OG0010257	0.999	n	1	0	unchanged	0.999	no	not_BH_significant	Species-tree-aware Colocasia terminal inference using the median GY2/LXY/Bun Long family count; root-supported families only.
consensus_median	filtered_lt100	OG0010258	0.999	n	1	0	unchanged	0.999	no	not_BH_significant	Species-tree-aware Colocasia terminal inference using the median GY2/LXY/Bun Long family count; root-supported families only.
consensus_median	filtered_lt100	OG0010259	0.999	n	1	0	unchanged	0.999	no	not_BH_significant	Species-tree-aware Colocasia terminal inference using the median GY2/LXY/Bun Long family count; root-supported families only.
consensus_median	filtered_lt100	OG0010260	0.999	n	1	0	unchanged	0.999	no	not_BH_significant	Species-tree-aware Colocasia terminal inference using the median GY2/LXY/Bun Long family count; root-supported families only.
consensus_median	filtered_lt100	OG0010261	0.999	n	1	0	unchanged	0.999	no	not_BH_significant	Species-tree-aware Colocasia terminal inference using the median GY2/LXY/Bun Long family count; root-supported families only.
consensus_median	filtered_lt100	OG0010262	0.999	n	1	0	unchanged	0.999	no	not_BH_significant	Species-tree-aware Colocasia terminal inference using the median GY2/LXY/Bun Long family count; root-supported families only.
consensus_median	filtered_lt100	OG0010263	0.999	n	1	0	unchanged	0.999	no	not_BH_significant	Species-tree-aware Colocasia terminal inference using the median GY2/LXY/Bun Long family count; root-supported families only.
consensus_median	filtered_lt100	OG0010264	0.999	n	1	0	unchanged	0.999	no	not_BH_significant	Species-tree-aware Colocasia terminal inference using the median GY2/LXY/Bun Long family count; root-supported families only.
consensus_median	filtered_lt100	OG0010265	0.999	n	1	0	unchanged	0.999	no	not_BH_significant	Species-tree-aware Colocasia terminal inference using the median GY2/LXY/Bun Long family count; root-supported families only.
consensus_median	filtered_lt100	OG0010268	0.999	n	1	0	unchanged	0.999	no	not_BH_significant	Species-tree-aware Colocasia terminal inference using the median GY2/LXY/Bun Long family count; root-supported families only.
consensus_median	filtered_lt100	OG0010269	0.999	n	1	0	unchanged	0.999	no	not_BH_significant	Species-tree-aware Colocasia terminal inference using the median GY2/LXY/Bun Long family count; root-supported families only.
consensus_median	filtered_lt100	OG0010270	0.999	n	1	0	unchanged	0.999	no	not_BH_significant	Species-tree-aware Colocasia terminal inference using the median GY2/LXY/Bun Long family count; root-supported families only.
consensus_median	filtered_lt100	OG0010272	0.999	n	1	0	unchanged	0.999	no	not_BH_significant	Species-tree-aware Colocasia terminal inference using the median GY2/LXY/Bun Long family count; root-supported families only.
consensus_median	filtered_lt100	OG0010273	0.999	n	1	0	unchanged	0.999	no	not_BH_significant	Species-tree-aware Colocasia terminal inference using the median GY2/LXY/Bun Long family count; root-supported families only.
consensus_median	filtered_lt100	OG0010275	0.999	n	1	0	unchanged	0.999	no	not_BH_significant	Species-tree-aware Colocasia terminal inference using the median GY2/LXY/Bun Long family count; root-supported families only.
consensus_median	filtered_lt100	OG0010276	0.999	n	1	0	unchanged	0.999	no	not_BH_significant	Species-tree-aware Colocasia terminal inference using the median GY2/LXY/Bun Long family count; root-supported families only.
consensus_median	filtered_lt100	OG0010277	0.999	n	1	0	unchanged	0.999	no	not_BH_significant	Species-tree-aware Colocasia terminal inference using the median GY2/LXY/Bun Long family count; root-supported families only.
consensus_median	filtered_lt100	OG0010278	0.999	n	1	0	unchanged	0.999	no	not_BH_significant	Species-tree-aware Colocasia terminal inference using the median GY2/LXY/Bun Long family count; root-supported families only.
consensus_median	filtered_lt100	OG0010279	0.999	n	1	0	unchanged	0.999	no	not_BH_significant	Species-tree-aware Colocasia terminal inference using the median GY2/LXY/Bun Long family count; root-supported families only.
consensus_median	filtered_lt100	OG0010280	0.999	n	1	0	unchanged	0.999	no	not_BH_significant	Species-tree-aware Colocasia terminal inference using the median GY2/LXY/Bun Long family count; root-supported families only.
consensus_median	filtered_lt100	OG0010281	0.999	n	1	0	unchanged	0.999	no	not_BH_significant	Species-tree-aware Colocasia terminal inference using the median GY2/LXY/Bun Long family count; root-supported families only.
consensus_median	filtered_lt100	OG0010282	0.999	n	1	0	unchanged	0.999	no	not_BH_significant	Species-tree-aware Colocasia terminal inference using the median GY2/LXY/Bun Long family count; root-supported families only.
consensus_median	filtered_lt100	OG0010283	0.999	n	1	0	unchanged	0.999	no	not_BH_significant	Species-tree-aware Colocasia terminal inference using the median GY2/LXY/Bun Long family count; root-supported families only.
consensus_median	filtered_lt100	OG0010284	0.999	n	1	0	unchanged	0.999	no	not_BH_significant	Species-tree-aware Colocasia terminal inference using the median GY2/LXY/Bun Long family count; root-supported families only.
consensus_median	filtered_lt100	OG0010285	0.999	n	1	0	unchanged	0.999	no	not_BH_significant	Species-tree-aware Colocasia terminal inference using the median GY2/LXY/Bun Long family count; root-supported families only.
consensus_median	filtered_lt100	OG0010286	0.999	n	1	0	unchanged	0.999	no	not_BH_significant	Species-tree-aware Colocasia terminal inference using the median GY2/LXY/Bun Long family count; root-supported families only.
consensus_median	filtered_lt100	OG0010288	0.999	n	1	0	unchanged	0.999	no	not_BH_significant	Species-tree-aware Colocasia terminal inference using the median GY2/LXY/Bun Long family count; root-supported families only.
consensus_median	filtered_lt100	OG0010289	0.999	n	1	0	unchanged	0.999	no	not_BH_significant	Species-tree-aware Colocasia terminal inference using the median GY2/LXY/Bun Long family count; root-supported families only.
consensus_median	filtered_lt100	OG0010290	0.999	n	1	0	unchanged	0.999	no	not_BH_significant	Species-tree-aware Colocasia terminal inference using the median GY2/LXY/Bun Long family count; root-supported families only.
consensus_median	filtered_lt100	OG0010291	0.999	n	1	0	unchanged	0.999	no	not_BH_significant	Species-tree-aware Colocasia terminal inference using the median GY2/LXY/Bun Long family count; root-supported families only.
consensus_median	filtered_lt100	OG0010292	0.999	n	1	0	unchanged	0.999	no	not_BH_significant	Species-tree-aware Colocasia terminal inference using the median GY2/LXY/Bun Long family count; root-supported families only.
consensus_median	filtered_lt100	OG0010293	0.999	n	1	0	unchanged	0.999	no	not_BH_significant	Species-tree-aware Colocasia terminal inference using the median GY2/LXY/Bun Long family count; root-supported families only.
consensus_median	filtered_lt100	OG0010294	0.999	n	1	0	unchanged	0.999	no	not_BH_significant	Species-tree-aware Colocasia terminal inference using the median GY2/LXY/Bun Long family count; root-supported families only.
consensus_median	filtered_lt100	OG0010296	0.999	n	1	0	unchanged	0.999	no	not_BH_significant	Species-tree-aware Colocasia terminal inference using the median GY2/LXY/Bun Long family count; root-supported families only.
consensus_median	filtered_lt100	OG0010297	0.999	n	1	0	unchanged	0.999	no	not_BH_significant	Species-tree-aware Colocasia terminal inference using the median GY2/LXY/Bun Long family count; root-supported families only.
consensus_median	filtered_lt100	OG0010298	0.999	n	1	0	unchanged	0.999	no	not_BH_significant	Species-tree-aware Colocasia terminal inference using the median GY2/LXY/Bun Long family count; root-supported families only.
consensus_median	filtered_lt100	OG0010299	0.999	n	1	0	unchanged	0.999	no	not_BH_significant	Species-tree-aware Colocasia terminal inference using the median GY2/LXY/Bun Long family count; root-supported families only.
consensus_median	filtered_lt100	OG0010301	0.999	n	1	0	unchanged	0.999	no	not_BH_significant	Species-tree-aware Colocasia terminal inference using the median GY2/LXY/Bun Long family count; root-supported families only.
consensus_median	filtered_lt100	OG0010302	0.999	n	1	0	unchanged	0.999	no	not_BH_significant	Species-tree-aware Colocasia terminal inference using the median GY2/LXY/Bun Long family count; root-supported families only.
consensus_median	filtered_lt100	OG0010303	0.999	n	1	0	unchanged	0.999	no	not_BH_significant	Species-tree-aware Colocasia terminal inference using the median GY2/LXY/Bun Long family count; root-supported families only.
consensus_median	filtered_lt100	OG0010304	0.999	n	1	0	unchanged	0.999	no	not_BH_significant	Species-tree-aware Colocasia terminal inference using the median GY2/LXY/Bun Long family count; root-supported families only.
consensus_median	filtered_lt100	OG0010305	0.999	n	1	0	unchanged	0.999	no	not_BH_significant	Species-tree-aware Colocasia terminal inference using the median GY2/LXY/Bun Long family count; root-supported families only.
consensus_median	filtered_lt100	OG0010306	0.999	n	1	0	unchanged	0.999	no	not_BH_significant	Species-tree-aware Colocasia terminal inference using the median GY2/LXY/Bun Long family count; root-supported families only.
consensus_median	filtered_lt100	OG0010307	0.999	n	1	0	unchanged	0.999	no	not_BH_significant	Species-tree-aware Colocasia terminal inference using the median GY2/LXY/Bun Long family count; root-supported families only.
consensus_median	filtered_lt100	OG0010308	0.999	n	1	0	unchanged	0.999	no	not_BH_significant	Species-tree-aware Colocasia terminal inference using the median GY2/LXY/Bun Long family count; root-supported families only.
consensus_median	filtered_lt100	OG0010309	0.999	n	1	0	unchanged	0.999	no	not_BH_significant	Species-tree-aware Colocasia terminal inference using the median GY2/LXY/Bun Long family count; root-supported families only.
consensus_median	filtered_lt100	OG0010311	0.999	n	1	0	unchanged	0.999	no	not_BH_significant	Species-tree-aware Colocasia terminal inference using the median GY2/LXY/Bun Long family count; root-supported families only.
consensus_median	filtered_lt100	OG0010312	0.999	n	1	0	unchanged	0.999	no	not_BH_significant	Species-tree-aware Colocasia terminal inference using the median GY2/LXY/Bun Long family count; root-supported families only.
consensus_median	filtered_lt100	OG0010313	0.999	n	1	0	unchanged	0.999	no	not_BH_significant	Species-tree-aware Colocasia terminal inference using the median GY2/LXY/Bun Long family count; root-supported families only.
consensus_median	filtered_lt100	OG0010314	0.999	n	1	0	unchanged	0.999	no	not_BH_significant	Species-tree-aware Colocasia terminal inference using the median GY2/LXY/Bun Long family count; root-supported families only.
consensus_median	filtered_lt100	OG0010315	0.999	n	1	0	unchanged	0.999	no	not_BH_significant	Species-tree-aware Colocasia terminal inference using the median GY2/LXY/Bun Long family count; root-supported families only.
consensus_median	filtered_lt100	OG0010316	0.999	n	1	0	unchanged	0.999	no	not_BH_significant	Species-tree-aware Colocasia terminal inference using the median GY2/LXY/Bun Long family count; root-supported families only.
consensus_median	filtered_lt100	OG0010317	0.999	n	1	0	unchanged	0.999	no	not_BH_significant	Species-tree-aware Colocasia terminal inference using the median GY2/LXY/Bun Long family count; root-supported families only.
consensus_median	filtered_lt100	OG0010318	0.999	n	1	0	unchanged	0.999	no	not_BH_significant	Species-tree-aware Colocasia terminal inference using the median GY2/LXY/Bun Long family count; root-supported families only.
consensus_median	filtered_lt100	OG0010319	0.999	n	1	0	unchanged	0.999	no	not_BH_significant	Species-tree-aware Colocasia terminal inference using the median GY2/LXY/Bun Long family count; root-supported families only.
consensus_median	filtered_lt100	OG0010320	0.999	n	1	0	unchanged	0.999	no	not_BH_significant	Species-tree-aware Colocasia terminal inference using the median GY2/LXY/Bun Long family count; root-supported families only.
consensus_median	filtered_lt100	OG0010321	0.999	n	1	0	unchanged	0.999	no	not_BH_significant	Species-tree-aware Colocasia terminal inference using the median GY2/LXY/Bun Long family count; root-supported families only.
consensus_median	filtered_lt100	OG0010322	0.999	n	1	0	unchanged	0.999	no	not_BH_significant	Species-tree-aware Colocasia terminal inference using the median GY2/LXY/Bun Long family count; root-supported families only.
consensus_median	filtered_lt100	OG0010323	0.999	n	1	0	unchanged	0.999	no	not_BH_significant	Species-tree-aware Colocasia terminal inference using the median GY2/LXY/Bun Long family count; root-supported families only.
consensus_median	filtered_lt100	OG0010324	0.999	n	1	0	unchanged	0.999	no	not_BH_significant	Species-tree-aware Colocasia terminal inference using the median GY2/LXY/Bun Long family count; root-supported families only.
consensus_median	filtered_lt100	OG0010326	0.999	n	1	0	unchanged	0.999	no	not_BH_significant	Species-tree-aware Colocasia terminal inference using the median GY2/LXY/Bun Long family count; root-supported families only.
consensus_median	filtered_lt100	OG0010327	0.999	n	1	0	unchanged	0.999	no	not_BH_significant	Species-tree-aware Colocasia terminal inference using the median GY2/LXY/Bun Long family count; root-supported families only.
consensus_median	filtered_lt100	OG0010328	0.999	n	1	0	unchanged	0.999	no	not_BH_significant	Species-tree-aware Colocasia terminal inference using the median GY2/LXY/Bun Long family count; root-supported families only.
consensus_median	filtered_lt100	OG0010329	0.999	n	1	0	unchanged	0.999	no	not_BH_significant	Species-tree-aware Colocasia terminal inference using the median GY2/LXY/Bun Long family count; root-supported families only.
consensus_median	filtered_lt100	OG0010330	0.999	n	1	0	unchanged	0.999	no	not_BH_significant	Species-tree-aware Colocasia terminal inference using the median GY2/LXY/Bun Long family count; root-supported families only.
consensus_median	filtered_lt100	OG0010331	0.999	n	1	0	unchanged	0.999	no	not_BH_significant	Species-tree-aware Colocasia terminal inference using the median GY2/LXY/Bun Long family count; root-supported families only.
consensus_median	filtered_lt100	OG0010332	0.999	n	1	0	unchanged	0.999	no	not_BH_significant	Species-tree-aware Colocasia terminal inference using the median GY2/LXY/Bun Long family count; root-supported families only.
consensus_median	filtered_lt100	OG0010333	0.999	n	1	0	unchanged	0.999	no	not_BH_significant	Species-tree-aware Colocasia terminal inference using the median GY2/LXY/Bun Long family count; root-supported families only.
consensus_median	filtered_lt100	OG0010335	0.999	n	1	0	unchanged	0.999	no	not_BH_significant	Species-tree-aware Colocasia terminal inference using the median GY2/LXY/Bun Long family count; root-supported families only.
consensus_median	filtered_lt100	OG0010336	0.999	n	1	0	unchanged	0.999	no	not_BH_significant	Species-tree-aware Colocasia terminal inference using the median GY2/LXY/Bun Long family count; root-supported families only.
consensus_median	filtered_lt100	OG0010337	0.999	n	1	0	unchanged	0.999	no	not_BH_significant	Species-tree-aware Colocasia terminal inference using the median GY2/LXY/Bun Long family count; root-supported families only.
consensus_median	filtered_lt100	OG0010338	0.999	n	1	0	unchanged	0.999	no	not_BH_significant	Species-tree-aware Colocasia terminal inference using the median GY2/LXY/Bun Long family count; root-supported families only.
consensus_median	filtered_lt100	OG0010339	0.999	n	1	0	unchanged	0.999	no	not_BH_significant	Species-tree-aware Colocasia terminal inference using the median GY2/LXY/Bun Long family count; root-supported families only.
consensus_median	filtered_lt100	OG0010340	0.999	n	1	0	unchanged	0.999	no	not_BH_significant	Species-tree-aware Colocasia terminal inference using the median GY2/LXY/Bun Long family count; root-supported families only.
consensus_median	filtered_lt100	OG0010341	0.999	n	1	0	unchanged	0.999	no	not_BH_significant	Species-tree-aware Colocasia terminal inference using the median GY2/LXY/Bun Long family count; root-supported families only.
consensus_median	filtered_lt100	OG0010342	0.999	n	1	0	unchanged	0.999	no	not_BH_significant	Species-tree-aware Colocasia terminal inference using the median GY2/LXY/Bun Long family count; root-supported families only.
consensus_median	filtered_lt100	OG0010344	0.999	n	1	0	unchanged	0.999	no	not_BH_significant	Species-tree-aware Colocasia terminal inference using the median GY2/LXY/Bun Long family count; root-supported families only.
consensus_median	filtered_lt100	OG0010345	0.999	n	1	0	unchanged	0.999	no	not_BH_significant	Species-tree-aware Colocasia terminal inference using the median GY2/LXY/Bun Long family count; root-supported families only.
consensus_median	filtered_lt100	OG0010347	0.999	n	1	0	unchanged	0.999	no	not_BH_significant	Species-tree-aware Colocasia terminal inference using the median GY2/LXY/Bun Long family count; root-supported families only.
consensus_median	filtered_lt100	OG0010348	0.999	n	1	0	unchanged	0.999	no	not_BH_significant	Species-tree-aware Colocasia terminal inference using the median GY2/LXY/Bun Long family count; root-supported families only.
consensus_median	filtered_lt100	OG0010349	0.999	n	1	0	unchanged	0.999	no	not_BH_significant	Species-tree-aware Colocasia terminal inference using the median GY2/LXY/Bun Long family count; root-supported families only.
consensus_median	filtered_lt100	OG0010350	0.999	n	1	0	unchanged	0.999	no	not_BH_significant	Species-tree-aware Colocasia terminal inference using the median GY2/LXY/Bun Long family count; root-supported families only.
consensus_median	filtered_lt100	OG0010351	0.999	n	1	0	unchanged	0.999	no	not_BH_significant	Species-tree-aware Colocasia terminal inference using the median GY2/LXY/Bun Long family count; root-supported families only.
consensus_median	filtered_lt100	OG0010352	0.999	n	1	0	unchanged	0.999	no	not_BH_significant	Species-tree-aware Colocasia terminal inference using the median GY2/LXY/Bun Long family count; root-supported families only.
consensus_median	filtered_lt100	OG0010353	0.999	n	1	0	unchanged	0.999	no	not_BH_significant	Species-tree-aware Colocasia terminal inference using the median GY2/LXY/Bun Long family count; root-supported families only.
consensus_median	filtered_lt100	OG0010354	0.999	n	1	0	unchanged	0.999	no	not_BH_significant	Species-tree-aware Colocasia terminal inference using the median GY2/LXY/Bun Long family count; root-supported families only.
consensus_median	filtered_lt100	OG0010356	0.999	n	1	0	unchanged	0.999	no	not_BH_significant	Species-tree-aware Colocasia terminal inference using the median GY2/LXY/Bun Long family count; root-supported families only.
consensus_median	filtered_lt100	OG0010357	0.999	n	1	0	unchanged	0.999	no	not_BH_significant	Species-tree-aware Colocasia terminal inference using the median GY2/LXY/Bun Long family count; root-supported families only.
consensus_median	filtered_lt100	OG0010358	0.999	n	1	0	unchanged	0.999	no	not_BH_significant	Species-tree-aware Colocasia terminal inference using the median GY2/LXY/Bun Long family count; root-supported families only.
consensus_median	filtered_lt100	OG0010360	0.999	n	1	0	unchanged	0.999	no	not_BH_significant	Species-tree-aware Colocasia terminal inference using the median GY2/LXY/Bun Long family count; root-supported families only.
consensus_median	filtered_lt100	OG0010361	0.999	n	1	0	unchanged	0.999	no	not_BH_significant	Species-tree-aware Colocasia terminal inference using the median GY2/LXY/Bun Long family count; root-supported families only.
consensus_median	filtered_lt100	OG0010363	0.999	n	1	0	unchanged	0.999	no	not_BH_significant	Species-tree-aware Colocasia terminal inference using the median GY2/LXY/Bun Long family count; root-supported families only.
consensus_median	filtered_lt100	OG0010365	0.999	n	1	0	unchanged	0.999	no	not_BH_significant	Species-tree-aware Colocasia terminal inference using the median GY2/LXY/Bun Long family count; root-supported families only.
consensus_median	filtered_lt100	OG0010366	0.999	n	1	0	unchanged	0.999	no	not_BH_significant	Species-tree-aware Colocasia terminal inference using the median GY2/LXY/Bun Long family count; root-supported families only.
consensus_median	filtered_lt100	OG0010368	0.999	n	1	0	unchanged	0.999	no	not_BH_significant	Species-tree-aware Colocasia terminal inference using the median GY2/LXY/Bun Long family count; root-supported families only.
consensus_median	filtered_lt100	OG0010369	0.999	n	1	0	unchanged	0.999	no	not_BH_significant	Species-tree-aware Colocasia terminal inference using the median GY2/LXY/Bun Long family count; root-supported families only.
consensus_median	filtered_lt100	OG0010370	0.999	n	1	0	unchanged	0.999	no	not_BH_significant	Species-tree-aware Colocasia terminal inference using the median GY2/LXY/Bun Long family count; root-supported families only.
consensus_median	filtered_lt100	OG0010373	0.999	n	1	0	unchanged	0.999	no	not_BH_significant	Species-tree-aware Colocasia terminal inference using the median GY2/LXY/Bun Long family count; root-supported families only.
consensus_median	filtered_lt100	OG0010374	0.999	n	1	0	unchanged	0.999	no	not_BH_significant	Species-tree-aware Colocasia terminal inference using the median GY2/LXY/Bun Long family count; root-supported families only.
consensus_median	filtered_lt100	OG0010375	0.999	n	1	0	unchanged	0.999	no	not_BH_significant	Species-tree-aware Colocasia terminal inference using the median GY2/LXY/Bun Long family count; root-supported families only.
consensus_median	filtered_lt100	OG0010376	0.999	n	1	0	unchanged	0.999	no	not_BH_significant	Species-tree-aware Colocasia terminal inference using the median GY2/LXY/Bun Long family count; root-supported families only.
consensus_median	filtered_lt100	OG0010377	0.999	n	1	0	unchanged	0.999	no	not_BH_significant	Species-tree-aware Colocasia terminal inference using the median GY2/LXY/Bun Long family count; root-supported families only.
consensus_median	filtered_lt100	OG0010378	0.999	n	1	0	unchanged	0.999	no	not_BH_significant	Species-tree-aware Colocasia terminal inference using the median GY2/LXY/Bun Long family count; root-supported families only.
consensus_median	filtered_lt100	OG0010379	0.999	n	1	0	unchanged	0.999	no	not_BH_significant	Species-tree-aware Colocasia terminal inference using the median GY2/LXY/Bun Long family count; root-supported families only.
consensus_median	filtered_lt100	OG0010380	0.999	n	1	0	unchanged	0.999	no	not_BH_significant	Species-tree-aware Colocasia terminal inference using the median GY2/LXY/Bun Long family count; root-supported families only.
consensus_median	filtered_lt100	OG0010381	0.999	n	1	0	unchanged	0.999	no	not_BH_significant	Species-tree-aware Colocasia terminal inference using the median GY2/LXY/Bun Long family count; root-supported families only.
consensus_median	filtered_lt100	OG0010382	0.999	n	1	0	unchanged	0.999	no	not_BH_significant	Species-tree-aware Colocasia terminal inference using the median GY2/LXY/Bun Long family count; root-supported families only.
consensus_median	filtered_lt100	OG0010384	0.999	n	1	0	unchanged	0.999	no	not_BH_significant	Species-tree-aware Colocasia terminal inference using the median GY2/LXY/Bun Long family count; root-supported families only.
consensus_median	filtered_lt100	OG0010386	0.999	n	1	0	unchanged	0.999	no	not_BH_significant	Species-tree-aware Colocasia terminal inference using the median GY2/LXY/Bun Long family count; root-supported families only.
consensus_median	filtered_lt100	OG0010387	0.999	n	1	0	unchanged	0.999	no	not_BH_significant	Species-tree-aware Colocasia terminal inference using the median GY2/LXY/Bun Long family count; root-supported families only.
consensus_median	filtered_lt100	OG0010388	0.999	n	1	0	unchanged	0.999	no	not_BH_significant	Species-tree-aware Colocasia terminal inference using the median GY2/LXY/Bun Long family count; root-supported families only.
consensus_median	filtered_lt100	OG0010389	0.999	n	1	0	unchanged	0.999	no	not_BH_significant	Species-tree-aware Colocasia terminal inference using the median GY2/LXY/Bun Long family count; root-supported families only.
consensus_median	filtered_lt100	OG0010390	0.999	n	1	0	unchanged	0.999	no	not_BH_significant	Species-tree-aware Colocasia terminal inference using the median GY2/LXY/Bun Long family count; root-supported families only.
consensus_median	filtered_lt100	OG0010391	0.999	n	1	0	unchanged	0.999	no	not_BH_significant	Species-tree-aware Colocasia terminal inference using the median GY2/LXY/Bun Long family count; root-supported families only.
consensus_median	filtered_lt100	OG0010392	0.999	n	1	0	unchanged	0.999	no	not_BH_significant	Species-tree-aware Colocasia terminal inference using the median GY2/LXY/Bun Long family count; root-supported families only.
consensus_median	filtered_lt100	OG0010393	0.999	n	1	0	unchanged	0.999	no	not_BH_significant	Species-tree-aware Colocasia terminal inference using the median GY2/LXY/Bun Long family count; root-supported families only.
consensus_median	filtered_lt100	OG0010394	0.999	n	1	0	unchanged	0.999	no	not_BH_significant	Species-tree-aware Colocasia terminal inference using the median GY2/LXY/Bun Long family count; root-supported families only.
consensus_median	filtered_lt100	OG0010395	0.999	n	1	0	unchanged	0.999	no	not_BH_significant	Species-tree-aware Colocasia terminal inference using the median GY2/LXY/Bun Long family count; root-supported families only.
consensus_median	filtered_lt100	OG0010396	0.999	n	1	0	unchanged	0.999	no	not_BH_significant	Species-tree-aware Colocasia terminal inference using the median GY2/LXY/Bun Long family count; root-supported families only.
consensus_median	filtered_lt100	OG0010397	0.999	n	1	0	unchanged	0.999	no	not_BH_significant	Species-tree-aware Colocasia terminal inference using the median GY2/LXY/Bun Long family count; root-supported families only.
consensus_median	filtered_lt100	OG0010398	0.999	n	1	0	unchanged	0.999	no	not_BH_significant	Species-tree-aware Colocasia terminal inference using the median GY2/LXY/Bun Long family count; root-supported families only.
consensus_median	filtered_lt100	OG0010399	0.999	n	1	0	unchanged	0.999	no	not_BH_significant	Species-tree-aware Colocasia terminal inference using the median GY2/LXY/Bun Long family count; root-supported families only.
consensus_median	filtered_lt100	OG0010401	0.999	n	1	0	unchanged	0.999	no	not_BH_significant	Species-tree-aware Colocasia terminal inference using the median GY2/LXY/Bun Long family count; root-supported families only.
consensus_median	filtered_lt100	OG0010402	0.999	n	1	0	unchanged	0.999	no	not_BH_significant	Species-tree-aware Colocasia terminal inference using the median GY2/LXY/Bun Long family count; root-supported families only.
consensus_median	filtered_lt100	OG0010403	0.999	n	1	0	unchanged	0.999	no	not_BH_significant	Species-tree-aware Colocasia terminal inference using the median GY2/LXY/Bun Long family count; root-supported families only.
consensus_median	filtered_lt100	OG0010404	0.999	n	1	0	unchanged	0.999	no	not_BH_significant	Species-tree-aware Colocasia terminal inference using the median GY2/LXY/Bun Long family count; root-supported families only.
consensus_median	filtered_lt100	OG0010405	0.999	n	1	0	unchanged	0.999	no	not_BH_significant	Species-tree-aware Colocasia terminal inference using the median GY2/LXY/Bun Long family count; root-supported families only.
consensus_median	filtered_lt100	OG0010407	0.999	n	1	0	unchanged	0.999	no	not_BH_significant	Species-tree-aware Colocasia terminal inference using the median GY2/LXY/Bun Long family count; root-supported families only.
consensus_median	filtered_lt100	OG0010408	0.999	n	1	0	unchanged	0.999	no	not_BH_significant	Species-tree-aware Colocasia terminal inference using the median GY2/LXY/Bun Long family count; root-supported families only.
consensus_median	filtered_lt100	OG0010409	0.999	n	1	0	unchanged	0.999	no	not_BH_significant	Species-tree-aware Colocasia terminal inference using the median GY2/LXY/Bun Long family count; root-supported families only.
consensus_median	filtered_lt100	OG0010411	0.999	n	1	0	unchanged	0.999	no	not_BH_significant	Species-tree-aware Colocasia terminal inference using the median GY2/LXY/Bun Long family count; root-supported families only.
consensus_median	filtered_lt100	OG0010412	0.999	n	1	0	unchanged	0.999	no	not_BH_significant	Species-tree-aware Colocasia terminal inference using the median GY2/LXY/Bun Long family count; root-supported families only.
consensus_median	filtered_lt100	OG0010413	0.999	n	1	0	unchanged	0.999	no	not_BH_significant	Species-tree-aware Colocasia terminal inference using the median GY2/LXY/Bun Long family count; root-supported families only.
consensus_median	filtered_lt100	OG0010414	0.999	n	1	0	unchanged	0.999	no	not_BH_significant	Species-tree-aware Colocasia terminal inference using the median GY2/LXY/Bun Long family count; root-supported families only.
consensus_median	filtered_lt100	OG0010415	0.999	n	1	0	unchanged	0.999	no	not_BH_significant	Species-tree-aware Colocasia terminal inference using the median GY2/LXY/Bun Long family count; root-supported families only.
consensus_median	filtered_lt100	OG0010416	0.999	n	1	0	unchanged	0.999	no	not_BH_significant	Species-tree-aware Colocasia terminal inference using the median GY2/LXY/Bun Long family count; root-supported families only.
consensus_median	filtered_lt100	OG0010417	0.999	n	1	0	unchanged	0.999	no	not_BH_significant	Species-tree-aware Colocasia terminal inference using the median GY2/LXY/Bun Long family count; root-supported families only.
consensus_median	filtered_lt100	OG0010418	0.999	n	1	0	unchanged	0.999	no	not_BH_significant	Species-tree-aware Colocasia terminal inference using the median GY2/LXY/Bun Long family count; root-supported families only.
consensus_median	filtered_lt100	OG0010419	0.999	n	1	0	unchanged	0.999	no	not_BH_significant	Species-tree-aware Colocasia terminal inference using the median GY2/LXY/Bun Long family count; root-supported families only.
consensus_median	filtered_lt100	OG0010420	0.999	n	1	0	unchanged	0.999	no	not_BH_significant	Species-tree-aware Colocasia terminal inference using the median GY2/LXY/Bun Long family count; root-supported families only.
consensus_median	filtered_lt100	OG0010421	0.999	n	1	0	unchanged	0.999	no	not_BH_significant	Species-tree-aware Colocasia terminal inference using the median GY2/LXY/Bun Long family count; root-supported families only.
consensus_median	filtered_lt100	OG0010422	0.999	n	1	0	unchanged	0.999	no	not_BH_significant	Species-tree-aware Colocasia terminal inference using the median GY2/LXY/Bun Long family count; root-supported families only.
consensus_median	filtered_lt100	OG0010423	0.999	n	1	0	unchanged	0.999	no	not_BH_significant	Species-tree-aware Colocasia terminal inference using the median GY2/LXY/Bun Long family count; root-supported families only.
consensus_median	filtered_lt100	OG0010424	0.999	n	1	0	unchanged	0.999	no	not_BH_significant	Species-tree-aware Colocasia terminal inference using the median GY2/LXY/Bun Long family count; root-supported families only.
consensus_median	filtered_lt100	OG0010425	0.999	n	1	0	unchanged	0.999	no	not_BH_significant	Species-tree-aware Colocasia terminal inference using the median GY2/LXY/Bun Long family count; root-supported families only.
consensus_median	filtered_lt100	OG0010426	0.999	n	1	0	unchanged	0.999	no	not_BH_significant	Species-tree-aware Colocasia terminal inference using the median GY2/LXY/Bun Long family count; root-supported families only.
consensus_median	filtered_lt100	OG0010427	0.999	n	1	0	unchanged	0.999	no	not_BH_significant	Species-tree-aware Colocasia terminal inference using the median GY2/LXY/Bun Long family count; root-supported families only.
consensus_median	filtered_lt100	OG0010428	0.999	n	1	0	unchanged	0.999	no	not_BH_significant	Species-tree-aware Colocasia terminal inference using the median GY2/LXY/Bun Long family count; root-supported families only.
consensus_median	filtered_lt100	OG0010429	0.999	n	1	0	unchanged	0.999	no	not_BH_significant	Species-tree-aware Colocasia terminal inference using the median GY2/LXY/Bun Long family count; root-supported families only.
consensus_median	filtered_lt100	OG0010430	0.999	n	1	0	unchanged	0.999	no	not_BH_significant	Species-tree-aware Colocasia terminal inference using the median GY2/LXY/Bun Long family count; root-supported families only.
consensus_median	filtered_lt100	OG0010431	0.999	n	1	0	unchanged	0.999	no	not_BH_significant	Species-tree-aware Colocasia terminal inference using the median GY2/LXY/Bun Long family count; root-supported families only.
consensus_median	filtered_lt100	OG0010432	0.999	n	1	0	unchanged	0.999	no	not_BH_significant	Species-tree-aware Colocasia terminal inference using the median GY2/LXY/Bun Long family count; root-supported families only.
consensus_median	filtered_lt100	OG0010433	0.999	n	1	0	unchanged	0.999	no	not_BH_significant	Species-tree-aware Colocasia terminal inference using the median GY2/LXY/Bun Long family count; root-supported families only.
consensus_median	filtered_lt100	OG0010434	0.999	n	1	0	unchanged	0.999	no	not_BH_significant	Species-tree-aware Colocasia terminal inference using the median GY2/LXY/Bun Long family count; root-supported families only.
consensus_median	filtered_lt100	OG0010435	0.999	n	1	0	unchanged	0.999	no	not_BH_significant	Species-tree-aware Colocasia terminal inference using the median GY2/LXY/Bun Long family count; root-supported families only.
consensus_median	filtered_lt100	OG0010436	0.999	n	1	0	unchanged	0.999	no	not_BH_significant	Species-tree-aware Colocasia terminal inference using the median GY2/LXY/Bun Long family count; root-supported families only.
consensus_median	filtered_lt100	OG0010437	0.999	n	1	0	unchanged	0.999	no	not_BH_significant	Species-tree-aware Colocasia terminal inference using the median GY2/LXY/Bun Long family count; root-supported families only.
consensus_median	filtered_lt100	OG0010438	0.999	n	1	0	unchanged	0.999	no	not_BH_significant	Species-tree-aware Colocasia terminal inference using the median GY2/LXY/Bun Long family count; root-supported families only.
consensus_median	filtered_lt100	OG0010439	0.999	n	1	0	unchanged	0.999	no	not_BH_significant	Species-tree-aware Colocasia terminal inference using the median GY2/LXY/Bun Long family count; root-supported families only.
consensus_median	filtered_lt100	OG0010440	0.999	n	1	0	unchanged	0.999	no	not_BH_significant	Species-tree-aware Colocasia terminal inference using the median GY2/LXY/Bun Long family count; root-supported families only.
consensus_median	filtered_lt100	OG0010442	0.999	n	1	0	unchanged	0.999	no	not_BH_significant	Species-tree-aware Colocasia terminal inference using the median GY2/LXY/Bun Long family count; root-supported families only.
consensus_median	filtered_lt100	OG0010443	0.999	n	1	0	unchanged	0.999	no	not_BH_significant	Species-tree-aware Colocasia terminal inference using the median GY2/LXY/Bun Long family count; root-supported families only.
consensus_median	filtered_lt100	OG0010444	0.999	n	1	0	unchanged	0.999	no	not_BH_significant	Species-tree-aware Colocasia terminal inference using the median GY2/LXY/Bun Long family count; root-supported families only.
consensus_median	filtered_lt100	OG0010445	0.999	n	1	0	unchanged	0.999	no	not_BH_significant	Species-tree-aware Colocasia terminal inference using the median GY2/LXY/Bun Long family count; root-supported families only.
consensus_median	filtered_lt100	OG0010446	0.999	n	1	0	unchanged	0.999	no	not_BH_significant	Species-tree-aware Colocasia terminal inference using the median GY2/LXY/Bun Long family count; root-supported families only.
consensus_median	filtered_lt100	OG0010447	0.999	n	1	0	unchanged	0.999	no	not_BH_significant	Species-tree-aware Colocasia terminal inference using the median GY2/LXY/Bun Long family count; root-supported families only.
consensus_median	filtered_lt100	OG0010449	0.999	n	1	0	unchanged	0.999	no	not_BH_significant	Species-tree-aware Colocasia terminal inference using the median GY2/LXY/Bun Long family count; root-supported families only.
consensus_median	filtered_lt100	OG0010451	0.999	n	1	0	unchanged	0.999	no	not_BH_significant	Species-tree-aware Colocasia terminal inference using the median GY2/LXY/Bun Long family count; root-supported families only.
consensus_median	filtered_lt100	OG0010452	0.999	n	1	0	unchanged	0.999	no	not_BH_significant	Species-tree-aware Colocasia terminal inference using the median GY2/LXY/Bun Long family count; root-supported families only.
consensus_median	filtered_lt100	OG0010453	0.999	n	1	0	unchanged	0.999	no	not_BH_significant	Species-tree-aware Colocasia terminal inference using the median GY2/LXY/Bun Long family count; root-supported families only.
consensus_median	filtered_lt100	OG0010454	0.999	n	1	0	unchanged	0.999	no	not_BH_significant	Species-tree-aware Colocasia terminal inference using the median GY2/LXY/Bun Long family count; root-supported families only.
consensus_median	filtered_lt100	OG0010456	0.999	n	1	0	unchanged	0.999	no	not_BH_significant	Species-tree-aware Colocasia terminal inference using the median GY2/LXY/Bun Long family count; root-supported families only.
consensus_median	filtered_lt100	OG0010457	0.999	n	1	0	unchanged	0.999	no	not_BH_significant	Species-tree-aware Colocasia terminal inference using the median GY2/LXY/Bun Long family count; root-supported families only.
consensus_median	filtered_lt100	OG0010458	0.999	n	1	0	unchanged	0.999	no	not_BH_significant	Species-tree-aware Colocasia terminal inference using the median GY2/LXY/Bun Long family count; root-supported families only.
consensus_median	filtered_lt100	OG0010459	0.999	n	1	0	unchanged	0.999	no	not_BH_significant	Species-tree-aware Colocasia terminal inference using the median GY2/LXY/Bun Long family count; root-supported families only.
consensus_median	filtered_lt100	OG0010461	0.999	n	1	0	unchanged	0.999	no	not_BH_significant	Species-tree-aware Colocasia terminal inference using the median GY2/LXY/Bun Long family count; root-supported families only.
consensus_median	filtered_lt100	OG0010462	0.999	n	1	0	unchanged	0.999	no	not_BH_significant	Species-tree-aware Colocasia terminal inference using the median GY2/LXY/Bun Long family count; root-supported families only.
consensus_median	filtered_lt100	OG0010463	0.999	n	1	0	unchanged	0.999	no	not_BH_significant	Species-tree-aware Colocasia terminal inference using the median GY2/LXY/Bun Long family count; root-supported families only.
consensus_median	filtered_lt100	OG0010464	0.999	n	1	0	unchanged	0.999	no	not_BH_significant	Species-tree-aware Colocasia terminal inference using the median GY2/LXY/Bun Long family count; root-supported families only.
consensus_median	filtered_lt100	OG0010465	0.999	n	1	0	unchanged	0.999	no	not_BH_significant	Species-tree-aware Colocasia terminal inference using the median GY2/LXY/Bun Long family count; root-supported families only.
consensus_median	filtered_lt100	OG0010466	0.999	n	1	0	unchanged	0.999	no	not_BH_significant	Species-tree-aware Colocasia terminal inference using the median GY2/LXY/Bun Long family count; root-supported families only.
consensus_median	filtered_lt100	OG0010468	0.999	n	1	0	unchanged	0.999	no	not_BH_significant	Species-tree-aware Colocasia terminal inference using the median GY2/LXY/Bun Long family count; root-supported families only.
consensus_median	filtered_lt100	OG0010469	0.999	n	1	0	unchanged	0.999	no	not_BH_significant	Species-tree-aware Colocasia terminal inference using the median GY2/LXY/Bun Long family count; root-supported families only.
consensus_median	filtered_lt100	OG0010470	0.999	n	1	0	unchanged	0.999	no	not_BH_significant	Species-tree-aware Colocasia terminal inference using the median GY2/LXY/Bun Long family count; root-supported families only.
consensus_median	filtered_lt100	OG0010471	0.999	n	1	0	unchanged	0.999	no	not_BH_significant	Species-tree-aware Colocasia terminal inference using the median GY2/LXY/Bun Long family count; root-supported families only.
consensus_median	filtered_lt100	OG0010472	0.999	n	1	0	unchanged	0.999	no	not_BH_significant	Species-tree-aware Colocasia terminal inference using the median GY2/LXY/Bun Long family count; root-supported families only.
consensus_median	filtered_lt100	OG0010473	0.999	n	1	0	unchanged	0.999	no	not_BH_significant	Species-tree-aware Colocasia terminal inference using the median GY2/LXY/Bun Long family count; root-supported families only.
consensus_median	filtered_lt100	OG0010474	0.999	n	1	0	unchanged	0.999	no	not_BH_significant	Species-tree-aware Colocasia terminal inference using the median GY2/LXY/Bun Long family count; root-supported families only.
consensus_median	filtered_lt100	OG0010476	0.999	n	1	0	unchanged	0.999	no	not_BH_significant	Species-tree-aware Colocasia terminal inference using the median GY2/LXY/Bun Long family count; root-supported families only.
consensus_median	filtered_lt100	OG0010477	0.999	n	1	0	unchanged	0.999	no	not_BH_significant	Species-tree-aware Colocasia terminal inference using the median GY2/LXY/Bun Long family count; root-supported families only.
consensus_median	filtered_lt100	OG0010478	0.999	n	1	0	unchanged	0.999	no	not_BH_significant	Species-tree-aware Colocasia terminal inference using the median GY2/LXY/Bun Long family count; root-supported families only.
consensus_median	filtered_lt100	OG0010479	0.999	n	1	0	unchanged	0.999	no	not_BH_significant	Species-tree-aware Colocasia terminal inference using the median GY2/LXY/Bun Long family count; root-supported families only.
consensus_median	filtered_lt100	OG0010481	0.999	n	1	0	unchanged	0.999	no	not_BH_significant	Species-tree-aware Colocasia terminal inference using the median GY2/LXY/Bun Long family count; root-supported families only.
consensus_median	filtered_lt100	OG0010482	0.999	n	1	0	unchanged	0.999	no	not_BH_significant	Species-tree-aware Colocasia terminal inference using the median GY2/LXY/Bun Long family count; root-supported families only.
consensus_median	filtered_lt100	OG0010483	0.999	n	1	0	unchanged	0.999	no	not_BH_significant	Species-tree-aware Colocasia terminal inference using the median GY2/LXY/Bun Long family count; root-supported families only.
consensus_median	filtered_lt100	OG0010485	0.999	n	1	0	unchanged	0.999	no	not_BH_significant	Species-tree-aware Colocasia terminal inference using the median GY2/LXY/Bun Long family count; root-supported families only.
consensus_median	filtered_lt100	OG0010486	0.999	n	1	0	unchanged	0.999	no	not_BH_significant	Species-tree-aware Colocasia terminal inference using the median GY2/LXY/Bun Long family count; root-supported families only.
consensus_median	filtered_lt100	OG0010487	0.999	n	1	0	unchanged	0.999	no	not_BH_significant	Species-tree-aware Colocasia terminal inference using the median GY2/LXY/Bun Long family count; root-supported families only.
consensus_median	filtered_lt100	OG0010489	0.999	n	1	0	unchanged	0.999	no	not_BH_significant	Species-tree-aware Colocasia terminal inference using the median GY2/LXY/Bun Long family count; root-supported families only.
consensus_median	filtered_lt100	OG0010490	0.999	n	1	0	unchanged	0.999	no	not_BH_significant	Species-tree-aware Colocasia terminal inference using the median GY2/LXY/Bun Long family count; root-supported families only.
consensus_median	filtered_lt100	OG0010491	0.999	n	1	0	unchanged	0.999	no	not_BH_significant	Species-tree-aware Colocasia terminal inference using the median GY2/LXY/Bun Long family count; root-supported families only.
consensus_median	filtered_lt100	OG0010492	0.999	n	1	0	unchanged	0.999	no	not_BH_significant	Species-tree-aware Colocasia terminal inference using the median GY2/LXY/Bun Long family count; root-supported families only.
consensus_median	filtered_lt100	OG0010493	0.999	n	1	0	unchanged	0.999	no	not_BH_significant	Species-tree-aware Colocasia terminal inference using the median GY2/LXY/Bun Long family count; root-supported families only.
consensus_median	filtered_lt100	OG0010494	0.999	n	1	0	unchanged	0.999	no	not_BH_significant	Species-tree-aware Colocasia terminal inference using the median GY2/LXY/Bun Long family count; root-supported families only.
consensus_median	filtered_lt100	OG0010495	0.999	n	1	0	unchanged	0.999	no	not_BH_significant	Species-tree-aware Colocasia terminal inference using the median GY2/LXY/Bun Long family count; root-supported families only.
consensus_median	filtered_lt100	OG0010496	0.999	n	1	0	unchanged	0.999	no	not_BH_significant	Species-tree-aware Colocasia terminal inference using the median GY2/LXY/Bun Long family count; root-supported families only.
consensus_median	filtered_lt100	OG0010497	0.999	n	1	0	unchanged	0.999	no	not_BH_significant	Species-tree-aware Colocasia terminal inference using the median GY2/LXY/Bun Long family count; root-supported families only.
consensus_median	filtered_lt100	OG0010498	0.999	n	1	0	unchanged	0.999	no	not_BH_significant	Species-tree-aware Colocasia terminal inference using the median GY2/LXY/Bun Long family count; root-supported families only.
consensus_median	filtered_lt100	OG0010500	0.999	n	1	0	unchanged	0.999	no	not_BH_significant	Species-tree-aware Colocasia terminal inference using the median GY2/LXY/Bun Long family count; root-supported families only.
consensus_median	filtered_lt100	OG0010501	0.999	n	1	0	unchanged	0.999	no	not_BH_significant	Species-tree-aware Colocasia terminal inference using the median GY2/LXY/Bun Long family count; root-supported families only.
consensus_median	filtered_lt100	OG0010502	0.999	n	1	0	unchanged	0.999	no	not_BH_significant	Species-tree-aware Colocasia terminal inference using the median GY2/LXY/Bun Long family count; root-supported families only.
consensus_median	filtered_lt100	OG0010503	0.999	n	1	0	unchanged	0.999	no	not_BH_significant	Species-tree-aware Colocasia terminal inference using the median GY2/LXY/Bun Long family count; root-supported families only.
consensus_median	filtered_lt100	OG0010504	0.999	n	1	0	unchanged	0.999	no	not_BH_significant	Species-tree-aware Colocasia terminal inference using the median GY2/LXY/Bun Long family count; root-supported families only.
consensus_median	filtered_lt100	OG0010505	0.999	n	1	0	unchanged	0.999	no	not_BH_significant	Species-tree-aware Colocasia terminal inference using the median GY2/LXY/Bun Long family count; root-supported families only.
consensus_median	filtered_lt100	OG0010506	0.999	n	1	0	unchanged	0.999	no	not_BH_significant	Species-tree-aware Colocasia terminal inference using the median GY2/LXY/Bun Long family count; root-supported families only.
consensus_median	filtered_lt100	OG0010507	0.999	n	1	0	unchanged	0.999	no	not_BH_significant	Species-tree-aware Colocasia terminal inference using the median GY2/LXY/Bun Long family count; root-supported families only.
consensus_median	filtered_lt100	OG0010508	0.999	n	1	0	unchanged	0.999	no	not_BH_significant	Species-tree-aware Colocasia terminal inference using the median GY2/LXY/Bun Long family count; root-supported families only.
consensus_median	filtered_lt100	OG0010509	0.999	n	1	0	unchanged	0.999	no	not_BH_significant	Species-tree-aware Colocasia terminal inference using the median GY2/LXY/Bun Long family count; root-supported families only.
consensus_median	filtered_lt100	OG0010510	0.999	n	1	0	unchanged	0.999	no	not_BH_significant	Species-tree-aware Colocasia terminal inference using the median GY2/LXY/Bun Long family count; root-supported families only.
consensus_median	filtered_lt100	OG0010513	0.999	n	1	0	unchanged	0.999	no	not_BH_significant	Species-tree-aware Colocasia terminal inference using the median GY2/LXY/Bun Long family count; root-supported families only.
consensus_median	filtered_lt100	OG0010514	0.999	n	1	0	unchanged	0.999	no	not_BH_significant	Species-tree-aware Colocasia terminal inference using the median GY2/LXY/Bun Long family count; root-supported families only.
consensus_median	filtered_lt100	OG0010515	0.999	n	1	0	unchanged	0.999	no	not_BH_significant	Species-tree-aware Colocasia terminal inference using the median GY2/LXY/Bun Long family count; root-supported families only.
consensus_median	filtered_lt100	OG0010516	0.999	n	1	0	unchanged	0.999	no	not_BH_significant	Species-tree-aware Colocasia terminal inference using the median GY2/LXY/Bun Long family count; root-supported families only.
consensus_median	filtered_lt100	OG0010517	0.999	n	1	0	unchanged	0.999	no	not_BH_significant	Species-tree-aware Colocasia terminal inference using the median GY2/LXY/Bun Long family count; root-supported families only.
consensus_median	filtered_lt100	OG0010518	0.999	n	1	0	unchanged	0.999	no	not_BH_significant	Species-tree-aware Colocasia terminal inference using the median GY2/LXY/Bun Long family count; root-supported families only.
consensus_median	filtered_lt100	OG0010520	0.999	n	1	0	unchanged	0.999	no	not_BH_significant	Species-tree-aware Colocasia terminal inference using the median GY2/LXY/Bun Long family count; root-supported families only.
consensus_median	filtered_lt100	OG0010521	0.999	n	1	0	unchanged	0.999	no	not_BH_significant	Species-tree-aware Colocasia terminal inference using the median GY2/LXY/Bun Long family count; root-supported families only.
consensus_median	filtered_lt100	OG0010522	0.999	n	1	0	unchanged	0.999	no	not_BH_significant	Species-tree-aware Colocasia terminal inference using the median GY2/LXY/Bun Long family count; root-supported families only.
consensus_median	filtered_lt100	OG0010523	0.999	n	1	0	unchanged	0.999	no	not_BH_significant	Species-tree-aware Colocasia terminal inference using the median GY2/LXY/Bun Long family count; root-supported families only.
consensus_median	filtered_lt100	OG0010524	0.999	n	1	0	unchanged	0.999	no	not_BH_significant	Species-tree-aware Colocasia terminal inference using the median GY2/LXY/Bun Long family count; root-supported families only.
consensus_median	filtered_lt100	OG0010525	0.999	n	1	0	unchanged	0.999	no	not_BH_significant	Species-tree-aware Colocasia terminal inference using the median GY2/LXY/Bun Long family count; root-supported families only.
consensus_median	filtered_lt100	OG0010526	0.999	n	1	0	unchanged	0.999	no	not_BH_significant	Species-tree-aware Colocasia terminal inference using the median GY2/LXY/Bun Long family count; root-supported families only.
consensus_median	filtered_lt100	OG0010527	0.999	n	1	0	unchanged	0.999	no	not_BH_significant	Species-tree-aware Colocasia terminal inference using the median GY2/LXY/Bun Long family count; root-supported families only.
consensus_median	filtered_lt100	OG0010529	0.999	n	1	0	unchanged	0.999	no	not_BH_significant	Species-tree-aware Colocasia terminal inference using the median GY2/LXY/Bun Long family count; root-supported families only.
consensus_median	filtered_lt100	OG0010530	0.999	n	1	0	unchanged	0.999	no	not_BH_significant	Species-tree-aware Colocasia terminal inference using the median GY2/LXY/Bun Long family count; root-supported families only.
consensus_median	filtered_lt100	OG0010531	0.999	n	1	0	unchanged	0.999	no	not_BH_significant	Species-tree-aware Colocasia terminal inference using the median GY2/LXY/Bun Long family count; root-supported families only.
consensus_median	filtered_lt100	OG0010532	0.999	n	1	0	unchanged	0.999	no	not_BH_significant	Species-tree-aware Colocasia terminal inference using the median GY2/LXY/Bun Long family count; root-supported families only.
consensus_median	filtered_lt100	OG0010533	0.999	n	1	0	unchanged	0.999	no	not_BH_significant	Species-tree-aware Colocasia terminal inference using the median GY2/LXY/Bun Long family count; root-supported families only.
consensus_median	filtered_lt100	OG0010534	0.999	n	1	0	unchanged	0.999	no	not_BH_significant	Species-tree-aware Colocasia terminal inference using the median GY2/LXY/Bun Long family count; root-supported families only.
consensus_median	filtered_lt100	OG0010535	0.999	n	1	0	unchanged	0.999	no	not_BH_significant	Species-tree-aware Colocasia terminal inference using the median GY2/LXY/Bun Long family count; root-supported families only.
consensus_median	filtered_lt100	OG0010536	0.999	n	1	0	unchanged	0.999	no	not_BH_significant	Species-tree-aware Colocasia terminal inference using the median GY2/LXY/Bun Long family count; root-supported families only.
consensus_median	filtered_lt100	OG0010537	0.999	n	1	0	unchanged	0.999	no	not_BH_significant	Species-tree-aware Colocasia terminal inference using the median GY2/LXY/Bun Long family count; root-supported families only.
consensus_median	filtered_lt100	OG0010538	0.999	n	1	0	unchanged	0.999	no	not_BH_significant	Species-tree-aware Colocasia terminal inference using the median GY2/LXY/Bun Long family count; root-supported families only.
consensus_median	filtered_lt100	OG0010539	0.999	n	1	0	unchanged	0.999	no	not_BH_significant	Species-tree-aware Colocasia terminal inference using the median GY2/LXY/Bun Long family count; root-supported families only.
consensus_median	filtered_lt100	OG0010540	0.999	n	1	0	unchanged	0.999	no	not_BH_significant	Species-tree-aware Colocasia terminal inference using the median GY2/LXY/Bun Long family count; root-supported families only.
consensus_median	filtered_lt100	OG0010541	0.999	n	1	0	unchanged	0.999	no	not_BH_significant	Species-tree-aware Colocasia terminal inference using the median GY2/LXY/Bun Long family count; root-supported families only.
consensus_median	filtered_lt100	OG0010542	0.999	n	1	0	unchanged	0.999	no	not_BH_significant	Species-tree-aware Colocasia terminal inference using the median GY2/LXY/Bun Long family count; root-supported families only.
consensus_median	filtered_lt100	OG0010543	0.999	n	1	0	unchanged	0.999	no	not_BH_significant	Species-tree-aware Colocasia terminal inference using the median GY2/LXY/Bun Long family count; root-supported families only.
consensus_median	filtered_lt100	OG0010544	0.999	n	1	0	unchanged	0.999	no	not_BH_significant	Species-tree-aware Colocasia terminal inference using the median GY2/LXY/Bun Long family count; root-supported families only.
consensus_median	filtered_lt100	OG0010545	0.999	n	1	0	unchanged	0.999	no	not_BH_significant	Species-tree-aware Colocasia terminal inference using the median GY2/LXY/Bun Long family count; root-supported families only.
consensus_median	filtered_lt100	OG0010546	0.999	n	1	0	unchanged	0.999	no	not_BH_significant	Species-tree-aware Colocasia terminal inference using the median GY2/LXY/Bun Long family count; root-supported families only.
consensus_median	filtered_lt100	OG0010548	0.999	n	1	0	unchanged	0.999	no	not_BH_significant	Species-tree-aware Colocasia terminal inference using the median GY2/LXY/Bun Long family count; root-supported families only.
consensus_median	filtered_lt100	OG0010550	0.999	n	1	0	unchanged	0.999	no	not_BH_significant	Species-tree-aware Colocasia terminal inference using the median GY2/LXY/Bun Long family count; root-supported families only.
consensus_median	filtered_lt100	OG0010551	0.999	n	1	0	unchanged	0.999	no	not_BH_significant	Species-tree-aware Colocasia terminal inference using the median GY2/LXY/Bun Long family count; root-supported families only.
consensus_median	filtered_lt100	OG0010553	0.999	n	1	0	unchanged	0.999	no	not_BH_significant	Species-tree-aware Colocasia terminal inference using the median GY2/LXY/Bun Long family count; root-supported families only.
consensus_median	filtered_lt100	OG0010554	0.999	n	1	0	unchanged	0.999	no	not_BH_significant	Species-tree-aware Colocasia terminal inference using the median GY2/LXY/Bun Long family count; root-supported families only.
consensus_median	filtered_lt100	OG0010555	0.999	n	1	0	unchanged	0.999	no	not_BH_significant	Species-tree-aware Colocasia terminal inference using the median GY2/LXY/Bun Long family count; root-supported families only.
consensus_median	filtered_lt100	OG0010556	0.999	n	1	0	unchanged	0.999	no	not_BH_significant	Species-tree-aware Colocasia terminal inference using the median GY2/LXY/Bun Long family count; root-supported families only.
consensus_median	filtered_lt100	OG0010557	0.999	n	1	0	unchanged	0.999	no	not_BH_significant	Species-tree-aware Colocasia terminal inference using the median GY2/LXY/Bun Long family count; root-supported families only.
consensus_median	filtered_lt100	OG0010558	0.999	n	1	0	unchanged	0.999	no	not_BH_significant	Species-tree-aware Colocasia terminal inference using the median GY2/LXY/Bun Long family count; root-supported families only.
consensus_median	filtered_lt100	OG0010559	0.999	n	1	0	unchanged	0.999	no	not_BH_significant	Species-tree-aware Colocasia terminal inference using the median GY2/LXY/Bun Long family count; root-supported families only.
consensus_median	filtered_lt100	OG0010561	0.999	n	1	0	unchanged	0.999	no	not_BH_significant	Species-tree-aware Colocasia terminal inference using the median GY2/LXY/Bun Long family count; root-supported families only.
consensus_median	filtered_lt100	OG0010563	0.999	n	1	0	unchanged	0.999	no	not_BH_significant	Species-tree-aware Colocasia terminal inference using the median GY2/LXY/Bun Long family count; root-supported families only.
consensus_median	filtered_lt100	OG0010564	0.999	n	1	0	unchanged	0.999	no	not_BH_significant	Species-tree-aware Colocasia terminal inference using the median GY2/LXY/Bun Long family count; root-supported families only.
consensus_median	filtered_lt100	OG0010565	0.999	n	1	0	unchanged	0.999	no	not_BH_significant	Species-tree-aware Colocasia terminal inference using the median GY2/LXY/Bun Long family count; root-supported families only.
consensus_median	filtered_lt100	OG0010567	0.999	n	1	0	unchanged	0.999	no	not_BH_significant	Species-tree-aware Colocasia terminal inference using the median GY2/LXY/Bun Long family count; root-supported families only.
consensus_median	filtered_lt100	OG0010568	0.999	n	1	0	unchanged	0.999	no	not_BH_significant	Species-tree-aware Colocasia terminal inference using the median GY2/LXY/Bun Long family count; root-supported families only.
consensus_median	filtered_lt100	OG0010569	0.999	n	1	0	unchanged	0.999	no	not_BH_significant	Species-tree-aware Colocasia terminal inference using the median GY2/LXY/Bun Long family count; root-supported families only.
consensus_median	filtered_lt100	OG0010570	0.999	n	1	0	unchanged	0.999	no	not_BH_significant	Species-tree-aware Colocasia terminal inference using the median GY2/LXY/Bun Long family count; root-supported families only.
consensus_median	filtered_lt100	OG0010571	0.999	n	1	0	unchanged	0.999	no	not_BH_significant	Species-tree-aware Colocasia terminal inference using the median GY2/LXY/Bun Long family count; root-supported families only.
consensus_median	filtered_lt100	OG0010572	0.999	n	1	0	unchanged	0.999	no	not_BH_significant	Species-tree-aware Colocasia terminal inference using the median GY2/LXY/Bun Long family count; root-supported families only.
consensus_median	filtered_lt100	OG0010573	0.999	n	1	0	unchanged	0.999	no	not_BH_significant	Species-tree-aware Colocasia terminal inference using the median GY2/LXY/Bun Long family count; root-supported families only.
consensus_median	filtered_lt100	OG0010575	0.999	n	1	0	unchanged	0.999	no	not_BH_significant	Species-tree-aware Colocasia terminal inference using the median GY2/LXY/Bun Long family count; root-supported families only.
consensus_median	filtered_lt100	OG0010576	0.999	n	1	0	unchanged	0.999	no	not_BH_significant	Species-tree-aware Colocasia terminal inference using the median GY2/LXY/Bun Long family count; root-supported families only.
consensus_median	filtered_lt100	OG0010577	0.999	n	1	0	unchanged	0.999	no	not_BH_significant	Species-tree-aware Colocasia terminal inference using the median GY2/LXY/Bun Long family count; root-supported families only.
consensus_median	filtered_lt100	OG0010578	0.999	n	1	0	unchanged	0.999	no	not_BH_significant	Species-tree-aware Colocasia terminal inference using the median GY2/LXY/Bun Long family count; root-supported families only.
consensus_median	filtered_lt100	OG0010579	0.999	n	1	0	unchanged	0.999	no	not_BH_significant	Species-tree-aware Colocasia terminal inference using the median GY2/LXY/Bun Long family count; root-supported families only.
consensus_median	filtered_lt100	OG0010580	0.999	n	1	0	unchanged	0.999	no	not_BH_significant	Species-tree-aware Colocasia terminal inference using the median GY2/LXY/Bun Long family count; root-supported families only.
consensus_median	filtered_lt100	OG0010581	0.999	n	1	0	unchanged	0.999	no	not_BH_significant	Species-tree-aware Colocasia terminal inference using the median GY2/LXY/Bun Long family count; root-supported families only.
consensus_median	filtered_lt100	OG0010582	0.999	n	1	0	unchanged	0.999	no	not_BH_significant	Species-tree-aware Colocasia terminal inference using the median GY2/LXY/Bun Long family count; root-supported families only.
consensus_median	filtered_lt100	OG0010583	0.999	n	1	0	unchanged	0.999	no	not_BH_significant	Species-tree-aware Colocasia terminal inference using the median GY2/LXY/Bun Long family count; root-supported families only.
consensus_median	filtered_lt100	OG0010584	0.999	n	1	0	unchanged	0.999	no	not_BH_significant	Species-tree-aware Colocasia terminal inference using the median GY2/LXY/Bun Long family count; root-supported families only.
consensus_median	filtered_lt100	OG0010585	0.999	n	1	0	unchanged	0.999	no	not_BH_significant	Species-tree-aware Colocasia terminal inference using the median GY2/LXY/Bun Long family count; root-supported families only.
consensus_median	filtered_lt100	OG0010587	0.999	n	1	0	unchanged	0.999	no	not_BH_significant	Species-tree-aware Colocasia terminal inference using the median GY2/LXY/Bun Long family count; root-supported families only.
consensus_median	filtered_lt100	OG0010588	0.999	n	1	0	unchanged	0.999	no	not_BH_significant	Species-tree-aware Colocasia terminal inference using the median GY2/LXY/Bun Long family count; root-supported families only.
consensus_median	filtered_lt100	OG0010589	0.999	n	1	0	unchanged	0.999	no	not_BH_significant	Species-tree-aware Colocasia terminal inference using the median GY2/LXY/Bun Long family count; root-supported families only.
consensus_median	filtered_lt100	OG0010590	0.999	n	1	0	unchanged	0.999	no	not_BH_significant	Species-tree-aware Colocasia terminal inference using the median GY2/LXY/Bun Long family count; root-supported families only.
consensus_median	filtered_lt100	OG0010591	0.999	n	1	0	unchanged	0.999	no	not_BH_significant	Species-tree-aware Colocasia terminal inference using the median GY2/LXY/Bun Long family count; root-supported families only.
consensus_median	filtered_lt100	OG0010592	0.999	n	1	0	unchanged	0.999	no	not_BH_significant	Species-tree-aware Colocasia terminal inference using the median GY2/LXY/Bun Long family count; root-supported families only.
consensus_median	filtered_lt100	OG0010593	0.999	n	1	0	unchanged	0.999	no	not_BH_significant	Species-tree-aware Colocasia terminal inference using the median GY2/LXY/Bun Long family count; root-supported families only.
consensus_median	filtered_lt100	OG0010594	0.999	n	1	0	unchanged	0.999	no	not_BH_significant	Species-tree-aware Colocasia terminal inference using the median GY2/LXY/Bun Long family count; root-supported families only.
consensus_median	filtered_lt100	OG0010595	0.999	n	1	0	unchanged	0.999	no	not_BH_significant	Species-tree-aware Colocasia terminal inference using the median GY2/LXY/Bun Long family count; root-supported families only.
consensus_median	filtered_lt100	OG0010596	0.999	n	1	0	unchanged	0.999	no	not_BH_significant	Species-tree-aware Colocasia terminal inference using the median GY2/LXY/Bun Long family count; root-supported families only.
consensus_median	filtered_lt100	OG0010597	0.999	n	1	0	unchanged	0.999	no	not_BH_significant	Species-tree-aware Colocasia terminal inference using the median GY2/LXY/Bun Long family count; root-supported families only.
consensus_median	filtered_lt100	OG0010598	0.999	n	1	0	unchanged	0.999	no	not_BH_significant	Species-tree-aware Colocasia terminal inference using the median GY2/LXY/Bun Long family count; root-supported families only.
consensus_median	filtered_lt100	OG0010599	0.999	n	1	0	unchanged	0.999	no	not_BH_significant	Species-tree-aware Colocasia terminal inference using the median GY2/LXY/Bun Long family count; root-supported families only.
consensus_median	filtered_lt100	OG0010602	0.999	n	1	0	unchanged	0.999	no	not_BH_significant	Species-tree-aware Colocasia terminal inference using the median GY2/LXY/Bun Long family count; root-supported families only.
consensus_median	filtered_lt100	OG0010603	0.999	n	1	0	unchanged	0.999	no	not_BH_significant	Species-tree-aware Colocasia terminal inference using the median GY2/LXY/Bun Long family count; root-supported families only.
consensus_median	filtered_lt100	OG0010604	0.999	n	1	0	unchanged	0.999	no	not_BH_significant	Species-tree-aware Colocasia terminal inference using the median GY2/LXY/Bun Long family count; root-supported families only.
consensus_median	filtered_lt100	OG0010605	0.999	n	1	0	unchanged	0.999	no	not_BH_significant	Species-tree-aware Colocasia terminal inference using the median GY2/LXY/Bun Long family count; root-supported families only.
consensus_median	filtered_lt100	OG0010606	0.999	n	1	0	unchanged	0.999	no	not_BH_significant	Species-tree-aware Colocasia terminal inference using the median GY2/LXY/Bun Long family count; root-supported families only.
consensus_median	filtered_lt100	OG0010607	0.999	n	1	0	unchanged	0.999	no	not_BH_significant	Species-tree-aware Colocasia terminal inference using the median GY2/LXY/Bun Long family count; root-supported families only.
consensus_median	filtered_lt100	OG0010608	0.999	n	1	0	unchanged	0.999	no	not_BH_significant	Species-tree-aware Colocasia terminal inference using the median GY2/LXY/Bun Long family count; root-supported families only.
consensus_median	filtered_lt100	OG0010609	0.999	n	1	0	unchanged	0.999	no	not_BH_significant	Species-tree-aware Colocasia terminal inference using the median GY2/LXY/Bun Long family count; root-supported families only.
consensus_median	filtered_lt100	OG0010610	0.999	n	1	0	unchanged	0.999	no	not_BH_significant	Species-tree-aware Colocasia terminal inference using the median GY2/LXY/Bun Long family count; root-supported families only.
consensus_median	filtered_lt100	OG0010611	0.999	n	1	0	unchanged	0.999	no	not_BH_significant	Species-tree-aware Colocasia terminal inference using the median GY2/LXY/Bun Long family count; root-supported families only.
consensus_median	filtered_lt100	OG0010613	0.999	n	1	0	unchanged	0.999	no	not_BH_significant	Species-tree-aware Colocasia terminal inference using the median GY2/LXY/Bun Long family count; root-supported families only.
consensus_median	filtered_lt100	OG0010615	0.999	n	1	0	unchanged	0.999	no	not_BH_significant	Species-tree-aware Colocasia terminal inference using the median GY2/LXY/Bun Long family count; root-supported families only.
consensus_median	filtered_lt100	OG0010616	0.999	n	1	0	unchanged	0.999	no	not_BH_significant	Species-tree-aware Colocasia terminal inference using the median GY2/LXY/Bun Long family count; root-supported families only.
consensus_median	filtered_lt100	OG0010617	0.999	n	1	0	unchanged	0.999	no	not_BH_significant	Species-tree-aware Colocasia terminal inference using the median GY2/LXY/Bun Long family count; root-supported families only.
consensus_median	filtered_lt100	OG0010618	0.999	n	1	0	unchanged	0.999	no	not_BH_significant	Species-tree-aware Colocasia terminal inference using the median GY2/LXY/Bun Long family count; root-supported families only.
consensus_median	filtered_lt100	OG0010619	0.999	n	1	0	unchanged	0.999	no	not_BH_significant	Species-tree-aware Colocasia terminal inference using the median GY2/LXY/Bun Long family count; root-supported families only.
consensus_median	filtered_lt100	OG0010620	0.999	n	1	0	unchanged	0.999	no	not_BH_significant	Species-tree-aware Colocasia terminal inference using the median GY2/LXY/Bun Long family count; root-supported families only.
consensus_median	filtered_lt100	OG0010621	0.999	n	1	0	unchanged	0.999	no	not_BH_significant	Species-tree-aware Colocasia terminal inference using the median GY2/LXY/Bun Long family count; root-supported families only.
consensus_median	filtered_lt100	OG0010622	0.999	n	1	0	unchanged	0.999	no	not_BH_significant	Species-tree-aware Colocasia terminal inference using the median GY2/LXY/Bun Long family count; root-supported families only.
consensus_median	filtered_lt100	OG0010623	0.999	n	1	0	unchanged	0.999	no	not_BH_significant	Species-tree-aware Colocasia terminal inference using the median GY2/LXY/Bun Long family count; root-supported families only.
consensus_median	filtered_lt100	OG0010625	0.999	n	1	0	unchanged	0.999	no	not_BH_significant	Species-tree-aware Colocasia terminal inference using the median GY2/LXY/Bun Long family count; root-supported families only.
consensus_median	filtered_lt100	OG0010626	0.999	n	1	0	unchanged	0.999	no	not_BH_significant	Species-tree-aware Colocasia terminal inference using the median GY2/LXY/Bun Long family count; root-supported families only.
consensus_median	filtered_lt100	OG0010627	0.999	n	1	0	unchanged	0.999	no	not_BH_significant	Species-tree-aware Colocasia terminal inference using the median GY2/LXY/Bun Long family count; root-supported families only.
consensus_median	filtered_lt100	OG0010628	0.999	n	1	0	unchanged	0.999	no	not_BH_significant	Species-tree-aware Colocasia terminal inference using the median GY2/LXY/Bun Long family count; root-supported families only.
consensus_median	filtered_lt100	OG0010630	0.999	n	1	0	unchanged	0.999	no	not_BH_significant	Species-tree-aware Colocasia terminal inference using the median GY2/LXY/Bun Long family count; root-supported families only.
consensus_median	filtered_lt100	OG0010631	0.999	n	1	0	unchanged	0.999	no	not_BH_significant	Species-tree-aware Colocasia terminal inference using the median GY2/LXY/Bun Long family count; root-supported families only.
consensus_median	filtered_lt100	OG0010632	0.999	n	1	0	unchanged	0.999	no	not_BH_significant	Species-tree-aware Colocasia terminal inference using the median GY2/LXY/Bun Long family count; root-supported families only.
consensus_median	filtered_lt100	OG0010633	0.999	n	1	0	unchanged	0.999	no	not_BH_significant	Species-tree-aware Colocasia terminal inference using the median GY2/LXY/Bun Long family count; root-supported families only.
consensus_median	filtered_lt100	OG0010634	0.999	n	1	0	unchanged	0.999	no	not_BH_significant	Species-tree-aware Colocasia terminal inference using the median GY2/LXY/Bun Long family count; root-supported families only.
consensus_median	filtered_lt100	OG0010635	0.999	n	1	0	unchanged	0.999	no	not_BH_significant	Species-tree-aware Colocasia terminal inference using the median GY2/LXY/Bun Long family count; root-supported families only.
consensus_median	filtered_lt100	OG0010636	0.999	n	1	0	unchanged	0.999	no	not_BH_significant	Species-tree-aware Colocasia terminal inference using the median GY2/LXY/Bun Long family count; root-supported families only.
consensus_median	filtered_lt100	OG0010637	0.999	n	1	0	unchanged	0.999	no	not_BH_significant	Species-tree-aware Colocasia terminal inference using the median GY2/LXY/Bun Long family count; root-supported families only.
consensus_median	filtered_lt100	OG0010638	0.999	n	1	0	unchanged	0.999	no	not_BH_significant	Species-tree-aware Colocasia terminal inference using the median GY2/LXY/Bun Long family count; root-supported families only.
consensus_median	filtered_lt100	OG0010639	0.999	n	1	0	unchanged	0.999	no	not_BH_significant	Species-tree-aware Colocasia terminal inference using the median GY2/LXY/Bun Long family count; root-supported families only.
consensus_median	filtered_lt100	OG0010640	0.999	n	1	0	unchanged	0.999	no	not_BH_significant	Species-tree-aware Colocasia terminal inference using the median GY2/LXY/Bun Long family count; root-supported families only.
consensus_median	filtered_lt100	OG0010641	0.999	n	1	0	unchanged	0.999	no	not_BH_significant	Species-tree-aware Colocasia terminal inference using the median GY2/LXY/Bun Long family count; root-supported families only.
consensus_median	filtered_lt100	OG0010642	0.999	n	1	0	unchanged	0.999	no	not_BH_significant	Species-tree-aware Colocasia terminal inference using the median GY2/LXY/Bun Long family count; root-supported families only.
consensus_median	filtered_lt100	OG0010643	0.999	n	1	0	unchanged	0.999	no	not_BH_significant	Species-tree-aware Colocasia terminal inference using the median GY2/LXY/Bun Long family count; root-supported families only.
consensus_median	filtered_lt100	OG0010644	0.999	n	1	0	unchanged	0.999	no	not_BH_significant	Species-tree-aware Colocasia terminal inference using the median GY2/LXY/Bun Long family count; root-supported families only.
consensus_median	filtered_lt100	OG0010645	0.999	n	1	0	unchanged	0.999	no	not_BH_significant	Species-tree-aware Colocasia terminal inference using the median GY2/LXY/Bun Long family count; root-supported families only.
consensus_median	filtered_lt100	OG0010646	0.999	n	1	0	unchanged	0.999	no	not_BH_significant	Species-tree-aware Colocasia terminal inference using the median GY2/LXY/Bun Long family count; root-supported families only.
consensus_median	filtered_lt100	OG0010647	0.999	n	1	0	unchanged	0.999	no	not_BH_significant	Species-tree-aware Colocasia terminal inference using the median GY2/LXY/Bun Long family count; root-supported families only.
consensus_median	filtered_lt100	OG0010648	0.999	n	1	0	unchanged	0.999	no	not_BH_significant	Species-tree-aware Colocasia terminal inference using the median GY2/LXY/Bun Long family count; root-supported families only.
consensus_median	filtered_lt100	OG0010649	0.999	n	1	0	unchanged	0.999	no	not_BH_significant	Species-tree-aware Colocasia terminal inference using the median GY2/LXY/Bun Long family count; root-supported families only.
consensus_median	filtered_lt100	OG0010650	0.999	n	1	0	unchanged	0.999	no	not_BH_significant	Species-tree-aware Colocasia terminal inference using the median GY2/LXY/Bun Long family count; root-supported families only.
consensus_median	filtered_lt100	OG0010651	0.999	n	1	0	unchanged	0.999	no	not_BH_significant	Species-tree-aware Colocasia terminal inference using the median GY2/LXY/Bun Long family count; root-supported families only.
consensus_median	filtered_lt100	OG0010652	0.999	n	1	0	unchanged	0.999	no	not_BH_significant	Species-tree-aware Colocasia terminal inference using the median GY2/LXY/Bun Long family count; root-supported families only.
consensus_median	filtered_lt100	OG0010653	0.999	n	1	0	unchanged	0.999	no	not_BH_significant	Species-tree-aware Colocasia terminal inference using the median GY2/LXY/Bun Long family count; root-supported families only.
consensus_median	filtered_lt100	OG0010654	0.999	n	1	0	unchanged	0.999	no	not_BH_significant	Species-tree-aware Colocasia terminal inference using the median GY2/LXY/Bun Long family count; root-supported families only.
consensus_median	filtered_lt100	OG0010655	0.999	n	1	0	unchanged	0.999	no	not_BH_significant	Species-tree-aware Colocasia terminal inference using the median GY2/LXY/Bun Long family count; root-supported families only.
consensus_median	filtered_lt100	OG0010656	0.999	n	1	0	unchanged	0.999	no	not_BH_significant	Species-tree-aware Colocasia terminal inference using the median GY2/LXY/Bun Long family count; root-supported families only.
consensus_median	filtered_lt100	OG0010657	0.999	n	1	0	unchanged	0.999	no	not_BH_significant	Species-tree-aware Colocasia terminal inference using the median GY2/LXY/Bun Long family count; root-supported families only.
consensus_median	filtered_lt100	OG0010658	0.999	n	1	0	unchanged	0.999	no	not_BH_significant	Species-tree-aware Colocasia terminal inference using the median GY2/LXY/Bun Long family count; root-supported families only.
consensus_median	filtered_lt100	OG0010659	0.999	n	1	0	unchanged	0.999	no	not_BH_significant	Species-tree-aware Colocasia terminal inference using the median GY2/LXY/Bun Long family count; root-supported families only.
consensus_median	filtered_lt100	OG0010660	0.999	n	1	0	unchanged	0.999	no	not_BH_significant	Species-tree-aware Colocasia terminal inference using the median GY2/LXY/Bun Long family count; root-supported families only.
consensus_median	filtered_lt100	OG0010661	0.999	n	1	0	unchanged	0.999	no	not_BH_significant	Species-tree-aware Colocasia terminal inference using the median GY2/LXY/Bun Long family count; root-supported families only.
consensus_median	filtered_lt100	OG0010662	0.999	n	1	0	unchanged	0.999	no	not_BH_significant	Species-tree-aware Colocasia terminal inference using the median GY2/LXY/Bun Long family count; root-supported families only.
consensus_median	filtered_lt100	OG0010663	0.999	n	1	0	unchanged	0.999	no	not_BH_significant	Species-tree-aware Colocasia terminal inference using the median GY2/LXY/Bun Long family count; root-supported families only.
consensus_median	filtered_lt100	OG0010664	0.999	n	1	0	unchanged	0.999	no	not_BH_significant	Species-tree-aware Colocasia terminal inference using the median GY2/LXY/Bun Long family count; root-supported families only.
consensus_median	filtered_lt100	OG0010665	0.999	n	1	0	unchanged	0.999	no	not_BH_significant	Species-tree-aware Colocasia terminal inference using the median GY2/LXY/Bun Long family count; root-supported families only.
consensus_median	filtered_lt100	OG0010666	0.999	n	1	0	unchanged	0.999	no	not_BH_significant	Species-tree-aware Colocasia terminal inference using the median GY2/LXY/Bun Long family count; root-supported families only.
consensus_median	filtered_lt100	OG0010667	0.999	n	1	0	unchanged	0.999	no	not_BH_significant	Species-tree-aware Colocasia terminal inference using the median GY2/LXY/Bun Long family count; root-supported families only.
consensus_median	filtered_lt100	OG0010668	0.999	n	1	0	unchanged	0.999	no	not_BH_significant	Species-tree-aware Colocasia terminal inference using the median GY2/LXY/Bun Long family count; root-supported families only.
consensus_median	filtered_lt100	OG0010669	0.999	n	1	0	unchanged	0.999	no	not_BH_significant	Species-tree-aware Colocasia terminal inference using the median GY2/LXY/Bun Long family count; root-supported families only.
consensus_median	filtered_lt100	OG0010670	0.999	n	1	0	unchanged	0.999	no	not_BH_significant	Species-tree-aware Colocasia terminal inference using the median GY2/LXY/Bun Long family count; root-supported families only.
consensus_median	filtered_lt100	OG0010671	0.999	n	1	0	unchanged	0.999	no	not_BH_significant	Species-tree-aware Colocasia terminal inference using the median GY2/LXY/Bun Long family count; root-supported families only.
consensus_median	filtered_lt100	OG0010672	0.999	n	1	0	unchanged	0.999	no	not_BH_significant	Species-tree-aware Colocasia terminal inference using the median GY2/LXY/Bun Long family count; root-supported families only.
consensus_median	filtered_lt100	OG0010673	0.999	n	1	0	unchanged	0.999	no	not_BH_significant	Species-tree-aware Colocasia terminal inference using the median GY2/LXY/Bun Long family count; root-supported families only.
consensus_median	filtered_lt100	OG0010674	0.999	n	1	0	unchanged	0.999	no	not_BH_significant	Species-tree-aware Colocasia terminal inference using the median GY2/LXY/Bun Long family count; root-supported families only.
consensus_median	filtered_lt100	OG0010675	0.999	n	1	0	unchanged	0.999	no	not_BH_significant	Species-tree-aware Colocasia terminal inference using the median GY2/LXY/Bun Long family count; root-supported families only.
consensus_median	filtered_lt100	OG0010677	0.999	n	1	0	unchanged	0.999	no	not_BH_significant	Species-tree-aware Colocasia terminal inference using the median GY2/LXY/Bun Long family count; root-supported families only.
consensus_median	filtered_lt100	OG0010678	0.999	n	1	0	unchanged	0.999	no	not_BH_significant	Species-tree-aware Colocasia terminal inference using the median GY2/LXY/Bun Long family count; root-supported families only.
consensus_median	filtered_lt100	OG0010679	0.999	n	1	0	unchanged	0.999	no	not_BH_significant	Species-tree-aware Colocasia terminal inference using the median GY2/LXY/Bun Long family count; root-supported families only.
consensus_median	filtered_lt100	OG0010680	0.999	n	1	0	unchanged	0.999	no	not_BH_significant	Species-tree-aware Colocasia terminal inference using the median GY2/LXY/Bun Long family count; root-supported families only.
consensus_median	filtered_lt100	OG0010682	0.999	n	1	0	unchanged	0.999	no	not_BH_significant	Species-tree-aware Colocasia terminal inference using the median GY2/LXY/Bun Long family count; root-supported families only.
consensus_median	filtered_lt100	OG0010683	0.999	n	1	0	unchanged	0.999	no	not_BH_significant	Species-tree-aware Colocasia terminal inference using the median GY2/LXY/Bun Long family count; root-supported families only.
consensus_median	filtered_lt100	OG0010684	0.999	n	1	0	unchanged	0.999	no	not_BH_significant	Species-tree-aware Colocasia terminal inference using the median GY2/LXY/Bun Long family count; root-supported families only.
consensus_median	filtered_lt100	OG0010685	0.999	n	1	0	unchanged	0.999	no	not_BH_significant	Species-tree-aware Colocasia terminal inference using the median GY2/LXY/Bun Long family count; root-supported families only.
consensus_median	filtered_lt100	OG0010686	0.999	n	1	0	unchanged	0.999	no	not_BH_significant	Species-tree-aware Colocasia terminal inference using the median GY2/LXY/Bun Long family count; root-supported families only.
consensus_median	filtered_lt100	OG0010687	0.999	n	1	0	unchanged	0.999	no	not_BH_significant	Species-tree-aware Colocasia terminal inference using the median GY2/LXY/Bun Long family count; root-supported families only.
consensus_median	filtered_lt100	OG0010688	0.999	n	1	0	unchanged	0.999	no	not_BH_significant	Species-tree-aware Colocasia terminal inference using the median GY2/LXY/Bun Long family count; root-supported families only.
consensus_median	filtered_lt100	OG0010690	0.999	n	1	0	unchanged	0.999	no	not_BH_significant	Species-tree-aware Colocasia terminal inference using the median GY2/LXY/Bun Long family count; root-supported families only.
consensus_median	filtered_lt100	OG0010691	0.999	n	1	0	unchanged	0.999	no	not_BH_significant	Species-tree-aware Colocasia terminal inference using the median GY2/LXY/Bun Long family count; root-supported families only.
consensus_median	filtered_lt100	OG0010692	0.999	n	1	0	unchanged	0.999	no	not_BH_significant	Species-tree-aware Colocasia terminal inference using the median GY2/LXY/Bun Long family count; root-supported families only.
consensus_median	filtered_lt100	OG0010693	0.999	n	1	0	unchanged	0.999	no	not_BH_significant	Species-tree-aware Colocasia terminal inference using the median GY2/LXY/Bun Long family count; root-supported families only.
consensus_median	filtered_lt100	OG0010694	0.999	n	1	0	unchanged	0.999	no	not_BH_significant	Species-tree-aware Colocasia terminal inference using the median GY2/LXY/Bun Long family count; root-supported families only.
consensus_median	filtered_lt100	OG0010695	0.999	n	1	0	unchanged	0.999	no	not_BH_significant	Species-tree-aware Colocasia terminal inference using the median GY2/LXY/Bun Long family count; root-supported families only.
consensus_median	filtered_lt100	OG0010696	0.999	n	1	0	unchanged	0.999	no	not_BH_significant	Species-tree-aware Colocasia terminal inference using the median GY2/LXY/Bun Long family count; root-supported families only.
consensus_median	filtered_lt100	OG0010698	0.999	n	1	0	unchanged	0.999	no	not_BH_significant	Species-tree-aware Colocasia terminal inference using the median GY2/LXY/Bun Long family count; root-supported families only.
consensus_median	filtered_lt100	OG0010699	0.999	n	1	0	unchanged	0.999	no	not_BH_significant	Species-tree-aware Colocasia terminal inference using the median GY2/LXY/Bun Long family count; root-supported families only.
consensus_median	filtered_lt100	OG0010700	0.999	n	1	0	unchanged	0.999	no	not_BH_significant	Species-tree-aware Colocasia terminal inference using the median GY2/LXY/Bun Long family count; root-supported families only.
consensus_median	filtered_lt100	OG0010701	0.999	n	1	0	unchanged	0.999	no	not_BH_significant	Species-tree-aware Colocasia terminal inference using the median GY2/LXY/Bun Long family count; root-supported families only.
consensus_median	filtered_lt100	OG0010702	0.999	n	1	0	unchanged	0.999	no	not_BH_significant	Species-tree-aware Colocasia terminal inference using the median GY2/LXY/Bun Long family count; root-supported families only.
consensus_median	filtered_lt100	OG0010703	0.999	n	1	0	unchanged	0.999	no	not_BH_significant	Species-tree-aware Colocasia terminal inference using the median GY2/LXY/Bun Long family count; root-supported families only.
consensus_median	filtered_lt100	OG0010704	0.999	n	1	0	unchanged	0.999	no	not_BH_significant	Species-tree-aware Colocasia terminal inference using the median GY2/LXY/Bun Long family count; root-supported families only.
consensus_median	filtered_lt100	OG0010705	0.999	n	1	0	unchanged	0.999	no	not_BH_significant	Species-tree-aware Colocasia terminal inference using the median GY2/LXY/Bun Long family count; root-supported families only.
consensus_median	filtered_lt100	OG0010706	0.999	n	1	0	unchanged	0.999	no	not_BH_significant	Species-tree-aware Colocasia terminal inference using the median GY2/LXY/Bun Long family count; root-supported families only.
consensus_median	filtered_lt100	OG0010707	0.999	n	1	0	unchanged	0.999	no	not_BH_significant	Species-tree-aware Colocasia terminal inference using the median GY2/LXY/Bun Long family count; root-supported families only.
consensus_median	filtered_lt100	OG0010708	0.999	n	1	0	unchanged	0.999	no	not_BH_significant	Species-tree-aware Colocasia terminal inference using the median GY2/LXY/Bun Long family count; root-supported families only.
consensus_median	filtered_lt100	OG0010709	0.999	n	1	0	unchanged	0.999	no	not_BH_significant	Species-tree-aware Colocasia terminal inference using the median GY2/LXY/Bun Long family count; root-supported families only.
consensus_median	filtered_lt100	OG0010710	0.999	n	1	0	unchanged	0.999	no	not_BH_significant	Species-tree-aware Colocasia terminal inference using the median GY2/LXY/Bun Long family count; root-supported families only.
consensus_median	filtered_lt100	OG0010711	0.999	n	1	0	unchanged	0.999	no	not_BH_significant	Species-tree-aware Colocasia terminal inference using the median GY2/LXY/Bun Long family count; root-supported families only.
consensus_median	filtered_lt100	OG0010712	0.999	n	1	0	unchanged	0.999	no	not_BH_significant	Species-tree-aware Colocasia terminal inference using the median GY2/LXY/Bun Long family count; root-supported families only.
consensus_median	filtered_lt100	OG0010713	0.999	n	1	0	unchanged	0.999	no	not_BH_significant	Species-tree-aware Colocasia terminal inference using the median GY2/LXY/Bun Long family count; root-supported families only.
consensus_median	filtered_lt100	OG0010715	0.999	n	1	0	unchanged	0.999	no	not_BH_significant	Species-tree-aware Colocasia terminal inference using the median GY2/LXY/Bun Long family count; root-supported families only.
consensus_median	filtered_lt100	OG0010716	0.999	n	1	0	unchanged	0.999	no	not_BH_significant	Species-tree-aware Colocasia terminal inference using the median GY2/LXY/Bun Long family count; root-supported families only.
consensus_median	filtered_lt100	OG0010717	0.999	n	1	0	unchanged	0.999	no	not_BH_significant	Species-tree-aware Colocasia terminal inference using the median GY2/LXY/Bun Long family count; root-supported families only.
consensus_median	filtered_lt100	OG0010719	0.999	n	1	0	unchanged	0.999	no	not_BH_significant	Species-tree-aware Colocasia terminal inference using the median GY2/LXY/Bun Long family count; root-supported families only.
consensus_median	filtered_lt100	OG0010720	0.999	n	1	0	unchanged	0.999	no	not_BH_significant	Species-tree-aware Colocasia terminal inference using the median GY2/LXY/Bun Long family count; root-supported families only.
consensus_median	filtered_lt100	OG0010722	0.999	n	1	0	unchanged	0.999	no	not_BH_significant	Species-tree-aware Colocasia terminal inference using the median GY2/LXY/Bun Long family count; root-supported families only.
consensus_median	filtered_lt100	OG0010723	0.999	n	1	0	unchanged	0.999	no	not_BH_significant	Species-tree-aware Colocasia terminal inference using the median GY2/LXY/Bun Long family count; root-supported families only.
consensus_median	filtered_lt100	OG0010726	0.999	n	1	0	unchanged	0.999	no	not_BH_significant	Species-tree-aware Colocasia terminal inference using the median GY2/LXY/Bun Long family count; root-supported families only.
consensus_median	filtered_lt100	OG0010727	0.999	n	1	0	unchanged	0.999	no	not_BH_significant	Species-tree-aware Colocasia terminal inference using the median GY2/LXY/Bun Long family count; root-supported families only.
consensus_median	filtered_lt100	OG0010728	0.999	n	1	0	unchanged	0.999	no	not_BH_significant	Species-tree-aware Colocasia terminal inference using the median GY2/LXY/Bun Long family count; root-supported families only.
consensus_median	filtered_lt100	OG0010729	0.999	n	1	0	unchanged	0.999	no	not_BH_significant	Species-tree-aware Colocasia terminal inference using the median GY2/LXY/Bun Long family count; root-supported families only.
consensus_median	filtered_lt100	OG0010730	0.999	n	1	0	unchanged	0.999	no	not_BH_significant	Species-tree-aware Colocasia terminal inference using the median GY2/LXY/Bun Long family count; root-supported families only.
consensus_median	filtered_lt100	OG0010731	0.999	n	1	0	unchanged	0.999	no	not_BH_significant	Species-tree-aware Colocasia terminal inference using the median GY2/LXY/Bun Long family count; root-supported families only.
consensus_median	filtered_lt100	OG0010732	0.999	n	1	0	unchanged	0.999	no	not_BH_significant	Species-tree-aware Colocasia terminal inference using the median GY2/LXY/Bun Long family count; root-supported families only.
consensus_median	filtered_lt100	OG0010733	0.999	n	1	0	unchanged	0.999	no	not_BH_significant	Species-tree-aware Colocasia terminal inference using the median GY2/LXY/Bun Long family count; root-supported families only.
consensus_median	filtered_lt100	OG0010734	0.999	n	1	0	unchanged	0.999	no	not_BH_significant	Species-tree-aware Colocasia terminal inference using the median GY2/LXY/Bun Long family count; root-supported families only.
consensus_median	filtered_lt100	OG0010735	0.999	n	1	0	unchanged	0.999	no	not_BH_significant	Species-tree-aware Colocasia terminal inference using the median GY2/LXY/Bun Long family count; root-supported families only.
consensus_median	filtered_lt100	OG0010738	0.999	n	1	0	unchanged	0.999	no	not_BH_significant	Species-tree-aware Colocasia terminal inference using the median GY2/LXY/Bun Long family count; root-supported families only.
consensus_median	filtered_lt100	OG0010740	0.999	n	1	0	unchanged	0.999	no	not_BH_significant	Species-tree-aware Colocasia terminal inference using the median GY2/LXY/Bun Long family count; root-supported families only.
consensus_median	filtered_lt100	OG0010741	0.999	n	1	0	unchanged	0.999	no	not_BH_significant	Species-tree-aware Colocasia terminal inference using the median GY2/LXY/Bun Long family count; root-supported families only.
consensus_median	filtered_lt100	OG0010743	0.999	n	1	0	unchanged	0.999	no	not_BH_significant	Species-tree-aware Colocasia terminal inference using the median GY2/LXY/Bun Long family count; root-supported families only.
consensus_median	filtered_lt100	OG0010744	0.999	n	1	0	unchanged	0.999	no	not_BH_significant	Species-tree-aware Colocasia terminal inference using the median GY2/LXY/Bun Long family count; root-supported families only.
consensus_median	filtered_lt100	OG0010745	0.999	n	1	0	unchanged	0.999	no	not_BH_significant	Species-tree-aware Colocasia terminal inference using the median GY2/LXY/Bun Long family count; root-supported families only.
consensus_median	filtered_lt100	OG0010746	0.999	n	1	0	unchanged	0.999	no	not_BH_significant	Species-tree-aware Colocasia terminal inference using the median GY2/LXY/Bun Long family count; root-supported families only.
consensus_median	filtered_lt100	OG0010748	0.999	n	1	0	unchanged	0.999	no	not_BH_significant	Species-tree-aware Colocasia terminal inference using the median GY2/LXY/Bun Long family count; root-supported families only.
consensus_median	filtered_lt100	OG0010750	0.999	n	1	0	unchanged	0.999	no	not_BH_significant	Species-tree-aware Colocasia terminal inference using the median GY2/LXY/Bun Long family count; root-supported families only.
consensus_median	filtered_lt100	OG0010751	0.999	n	1	0	unchanged	0.999	no	not_BH_significant	Species-tree-aware Colocasia terminal inference using the median GY2/LXY/Bun Long family count; root-supported families only.
consensus_median	filtered_lt100	OG0010752	0.999	n	1	0	unchanged	0.999	no	not_BH_significant	Species-tree-aware Colocasia terminal inference using the median GY2/LXY/Bun Long family count; root-supported families only.
consensus_median	filtered_lt100	OG0010753	0.999	n	1	0	unchanged	0.999	no	not_BH_significant	Species-tree-aware Colocasia terminal inference using the median GY2/LXY/Bun Long family count; root-supported families only.
consensus_median	filtered_lt100	OG0010754	0.999	n	1	0	unchanged	0.999	no	not_BH_significant	Species-tree-aware Colocasia terminal inference using the median GY2/LXY/Bun Long family count; root-supported families only.
consensus_median	filtered_lt100	OG0010755	0.999	n	1	0	unchanged	0.999	no	not_BH_significant	Species-tree-aware Colocasia terminal inference using the median GY2/LXY/Bun Long family count; root-supported families only.
consensus_median	filtered_lt100	OG0010756	0.999	n	1	0	unchanged	0.999	no	not_BH_significant	Species-tree-aware Colocasia terminal inference using the median GY2/LXY/Bun Long family count; root-supported families only.
consensus_median	filtered_lt100	OG0010757	0.999	n	1	0	unchanged	0.999	no	not_BH_significant	Species-tree-aware Colocasia terminal inference using the median GY2/LXY/Bun Long family count; root-supported families only.
consensus_median	filtered_lt100	OG0010758	0.999	n	1	0	unchanged	0.999	no	not_BH_significant	Species-tree-aware Colocasia terminal inference using the median GY2/LXY/Bun Long family count; root-supported families only.
consensus_median	filtered_lt100	OG0010759	0.999	n	1	0	unchanged	0.999	no	not_BH_significant	Species-tree-aware Colocasia terminal inference using the median GY2/LXY/Bun Long family count; root-supported families only.
consensus_median	filtered_lt100	OG0010760	0.999	n	1	0	unchanged	0.999	no	not_BH_significant	Species-tree-aware Colocasia terminal inference using the median GY2/LXY/Bun Long family count; root-supported families only.
consensus_median	filtered_lt100	OG0010761	0.999	n	1	0	unchanged	0.999	no	not_BH_significant	Species-tree-aware Colocasia terminal inference using the median GY2/LXY/Bun Long family count; root-supported families only.
consensus_median	filtered_lt100	OG0010762	0.999	n	1	0	unchanged	0.999	no	not_BH_significant	Species-tree-aware Colocasia terminal inference using the median GY2/LXY/Bun Long family count; root-supported families only.
consensus_median	filtered_lt100	OG0010763	0.999	n	1	0	unchanged	0.999	no	not_BH_significant	Species-tree-aware Colocasia terminal inference using the median GY2/LXY/Bun Long family count; root-supported families only.
consensus_median	filtered_lt100	OG0010765	0.999	n	1	0	unchanged	0.999	no	not_BH_significant	Species-tree-aware Colocasia terminal inference using the median GY2/LXY/Bun Long family count; root-supported families only.
consensus_median	filtered_lt100	OG0010766	0.999	n	1	0	unchanged	0.999	no	not_BH_significant	Species-tree-aware Colocasia terminal inference using the median GY2/LXY/Bun Long family count; root-supported families only.
consensus_median	filtered_lt100	OG0010767	0.999	n	1	0	unchanged	0.999	no	not_BH_significant	Species-tree-aware Colocasia terminal inference using the median GY2/LXY/Bun Long family count; root-supported families only.
consensus_median	filtered_lt100	OG0010768	0.999	n	1	0	unchanged	0.999	no	not_BH_significant	Species-tree-aware Colocasia terminal inference using the median GY2/LXY/Bun Long family count; root-supported families only.
consensus_median	filtered_lt100	OG0010769	0.999	n	1	0	unchanged	0.999	no	not_BH_significant	Species-tree-aware Colocasia terminal inference using the median GY2/LXY/Bun Long family count; root-supported families only.
consensus_median	filtered_lt100	OG0010772	0.999	n	1	0	unchanged	0.999	no	not_BH_significant	Species-tree-aware Colocasia terminal inference using the median GY2/LXY/Bun Long family count; root-supported families only.
consensus_median	filtered_lt100	OG0010773	0.999	n	1	0	unchanged	0.999	no	not_BH_significant	Species-tree-aware Colocasia terminal inference using the median GY2/LXY/Bun Long family count; root-supported families only.
consensus_median	filtered_lt100	OG0010774	0.999	n	1	0	unchanged	0.999	no	not_BH_significant	Species-tree-aware Colocasia terminal inference using the median GY2/LXY/Bun Long family count; root-supported families only.
consensus_median	filtered_lt100	OG0010775	0.999	n	1	0	unchanged	0.999	no	not_BH_significant	Species-tree-aware Colocasia terminal inference using the median GY2/LXY/Bun Long family count; root-supported families only.
consensus_median	filtered_lt100	OG0010776	0.999	n	1	0	unchanged	0.999	no	not_BH_significant	Species-tree-aware Colocasia terminal inference using the median GY2/LXY/Bun Long family count; root-supported families only.
consensus_median	filtered_lt100	OG0010777	0.999	n	1	0	unchanged	0.999	no	not_BH_significant	Species-tree-aware Colocasia terminal inference using the median GY2/LXY/Bun Long family count; root-supported families only.
consensus_median	filtered_lt100	OG0010778	0.999	n	1	0	unchanged	0.999	no	not_BH_significant	Species-tree-aware Colocasia terminal inference using the median GY2/LXY/Bun Long family count; root-supported families only.
consensus_median	filtered_lt100	OG0010779	0.999	n	1	0	unchanged	0.999	no	not_BH_significant	Species-tree-aware Colocasia terminal inference using the median GY2/LXY/Bun Long family count; root-supported families only.
consensus_median	filtered_lt100	OG0010782	0.999	n	1	0	unchanged	0.999	no	not_BH_significant	Species-tree-aware Colocasia terminal inference using the median GY2/LXY/Bun Long family count; root-supported families only.
consensus_median	filtered_lt100	OG0010783	0.999	n	1	0	unchanged	0.999	no	not_BH_significant	Species-tree-aware Colocasia terminal inference using the median GY2/LXY/Bun Long family count; root-supported families only.
consensus_median	filtered_lt100	OG0010784	0.999	n	1	0	unchanged	0.999	no	not_BH_significant	Species-tree-aware Colocasia terminal inference using the median GY2/LXY/Bun Long family count; root-supported families only.
consensus_median	filtered_lt100	OG0010785	0.999	n	1	0	unchanged	0.999	no	not_BH_significant	Species-tree-aware Colocasia terminal inference using the median GY2/LXY/Bun Long family count; root-supported families only.
consensus_median	filtered_lt100	OG0010786	0.999	n	1	0	unchanged	0.999	no	not_BH_significant	Species-tree-aware Colocasia terminal inference using the median GY2/LXY/Bun Long family count; root-supported families only.
consensus_median	filtered_lt100	OG0010787	0.999	n	1	0	unchanged	0.999	no	not_BH_significant	Species-tree-aware Colocasia terminal inference using the median GY2/LXY/Bun Long family count; root-supported families only.
consensus_median	filtered_lt100	OG0010788	0.999	n	1	0	unchanged	0.999	no	not_BH_significant	Species-tree-aware Colocasia terminal inference using the median GY2/LXY/Bun Long family count; root-supported families only.
consensus_median	filtered_lt100	OG0010789	0.999	n	1	0	unchanged	0.999	no	not_BH_significant	Species-tree-aware Colocasia terminal inference using the median GY2/LXY/Bun Long family count; root-supported families only.
consensus_median	filtered_lt100	OG0010791	0.999	n	1	0	unchanged	0.999	no	not_BH_significant	Species-tree-aware Colocasia terminal inference using the median GY2/LXY/Bun Long family count; root-supported families only.
consensus_median	filtered_lt100	OG0010792	0.999	n	1	0	unchanged	0.999	no	not_BH_significant	Species-tree-aware Colocasia terminal inference using the median GY2/LXY/Bun Long family count; root-supported families only.
consensus_median	filtered_lt100	OG0010793	0.999	n	1	0	unchanged	0.999	no	not_BH_significant	Species-tree-aware Colocasia terminal inference using the median GY2/LXY/Bun Long family count; root-supported families only.
consensus_median	filtered_lt100	OG0010794	0.999	n	1	0	unchanged	0.999	no	not_BH_significant	Species-tree-aware Colocasia terminal inference using the median GY2/LXY/Bun Long family count; root-supported families only.
consensus_median	filtered_lt100	OG0010795	0.999	n	1	0	unchanged	0.999	no	not_BH_significant	Species-tree-aware Colocasia terminal inference using the median GY2/LXY/Bun Long family count; root-supported families only.
consensus_median	filtered_lt100	OG0010796	0.999	n	1	0	unchanged	0.999	no	not_BH_significant	Species-tree-aware Colocasia terminal inference using the median GY2/LXY/Bun Long family count; root-supported families only.
consensus_median	filtered_lt100	OG0010798	0.999	n	1	0	unchanged	0.999	no	not_BH_significant	Species-tree-aware Colocasia terminal inference using the median GY2/LXY/Bun Long family count; root-supported families only.
consensus_median	filtered_lt100	OG0010800	0.999	n	1	0	unchanged	0.999	no	not_BH_significant	Species-tree-aware Colocasia terminal inference using the median GY2/LXY/Bun Long family count; root-supported families only.
consensus_median	filtered_lt100	OG0010801	0.999	n	1	0	unchanged	0.999	no	not_BH_significant	Species-tree-aware Colocasia terminal inference using the median GY2/LXY/Bun Long family count; root-supported families only.
consensus_median	filtered_lt100	OG0010802	0.999	n	1	0	unchanged	0.999	no	not_BH_significant	Species-tree-aware Colocasia terminal inference using the median GY2/LXY/Bun Long family count; root-supported families only.
consensus_median	filtered_lt100	OG0010803	0.999	n	1	0	unchanged	0.999	no	not_BH_significant	Species-tree-aware Colocasia terminal inference using the median GY2/LXY/Bun Long family count; root-supported families only.
consensus_median	filtered_lt100	OG0010804	0.999	n	1	0	unchanged	0.999	no	not_BH_significant	Species-tree-aware Colocasia terminal inference using the median GY2/LXY/Bun Long family count; root-supported families only.
consensus_median	filtered_lt100	OG0010805	0.999	n	1	0	unchanged	0.999	no	not_BH_significant	Species-tree-aware Colocasia terminal inference using the median GY2/LXY/Bun Long family count; root-supported families only.
consensus_median	filtered_lt100	OG0010807	0.999	n	1	0	unchanged	0.999	no	not_BH_significant	Species-tree-aware Colocasia terminal inference using the median GY2/LXY/Bun Long family count; root-supported families only.
consensus_median	filtered_lt100	OG0010808	0.999	n	1	0	unchanged	0.999	no	not_BH_significant	Species-tree-aware Colocasia terminal inference using the median GY2/LXY/Bun Long family count; root-supported families only.
consensus_median	filtered_lt100	OG0010810	0.999	n	1	0	unchanged	0.999	no	not_BH_significant	Species-tree-aware Colocasia terminal inference using the median GY2/LXY/Bun Long family count; root-supported families only.
consensus_median	filtered_lt100	OG0010811	0.999	n	1	0	unchanged	0.999	no	not_BH_significant	Species-tree-aware Colocasia terminal inference using the median GY2/LXY/Bun Long family count; root-supported families only.
consensus_median	filtered_lt100	OG0010812	0.999	n	1	0	unchanged	0.999	no	not_BH_significant	Species-tree-aware Colocasia terminal inference using the median GY2/LXY/Bun Long family count; root-supported families only.
consensus_median	filtered_lt100	OG0010813	0.999	n	1	0	unchanged	0.999	no	not_BH_significant	Species-tree-aware Colocasia terminal inference using the median GY2/LXY/Bun Long family count; root-supported families only.
consensus_median	filtered_lt100	OG0010814	0.999	n	1	0	unchanged	0.999	no	not_BH_significant	Species-tree-aware Colocasia terminal inference using the median GY2/LXY/Bun Long family count; root-supported families only.
consensus_median	filtered_lt100	OG0010815	0.999	n	1	0	unchanged	0.999	no	not_BH_significant	Species-tree-aware Colocasia terminal inference using the median GY2/LXY/Bun Long family count; root-supported families only.
consensus_median	filtered_lt100	OG0010816	0.999	n	1	0	unchanged	0.999	no	not_BH_significant	Species-tree-aware Colocasia terminal inference using the median GY2/LXY/Bun Long family count; root-supported families only.
consensus_median	filtered_lt100	OG0010817	0.999	n	1	0	unchanged	0.999	no	not_BH_significant	Species-tree-aware Colocasia terminal inference using the median GY2/LXY/Bun Long family count; root-supported families only.
consensus_median	filtered_lt100	OG0010818	0.999	n	1	0	unchanged	0.999	no	not_BH_significant	Species-tree-aware Colocasia terminal inference using the median GY2/LXY/Bun Long family count; root-supported families only.
consensus_median	filtered_lt100	OG0010820	0.999	n	1	0	unchanged	0.999	no	not_BH_significant	Species-tree-aware Colocasia terminal inference using the median GY2/LXY/Bun Long family count; root-supported families only.
consensus_median	filtered_lt100	OG0010822	0.999	n	1	0	unchanged	0.999	no	not_BH_significant	Species-tree-aware Colocasia terminal inference using the median GY2/LXY/Bun Long family count; root-supported families only.
consensus_median	filtered_lt100	OG0010823	0.999	n	1	0	unchanged	0.999	no	not_BH_significant	Species-tree-aware Colocasia terminal inference using the median GY2/LXY/Bun Long family count; root-supported families only.
consensus_median	filtered_lt100	OG0010824	0.999	n	1	0	unchanged	0.999	no	not_BH_significant	Species-tree-aware Colocasia terminal inference using the median GY2/LXY/Bun Long family count; root-supported families only.
consensus_median	filtered_lt100	OG0010825	0.999	n	1	0	unchanged	0.999	no	not_BH_significant	Species-tree-aware Colocasia terminal inference using the median GY2/LXY/Bun Long family count; root-supported families only.
consensus_median	filtered_lt100	OG0010826	0.999	n	1	0	unchanged	0.999	no	not_BH_significant	Species-tree-aware Colocasia terminal inference using the median GY2/LXY/Bun Long family count; root-supported families only.
consensus_median	filtered_lt100	OG0010828	0.999	n	1	0	unchanged	0.999	no	not_BH_significant	Species-tree-aware Colocasia terminal inference using the median GY2/LXY/Bun Long family count; root-supported families only.
consensus_median	filtered_lt100	OG0010830	0.999	n	1	0	unchanged	0.999	no	not_BH_significant	Species-tree-aware Colocasia terminal inference using the median GY2/LXY/Bun Long family count; root-supported families only.
consensus_median	filtered_lt100	OG0010831	0.999	n	1	0	unchanged	0.999	no	not_BH_significant	Species-tree-aware Colocasia terminal inference using the median GY2/LXY/Bun Long family count; root-supported families only.
consensus_median	filtered_lt100	OG0010832	0.999	n	1	0	unchanged	0.999	no	not_BH_significant	Species-tree-aware Colocasia terminal inference using the median GY2/LXY/Bun Long family count; root-supported families only.
consensus_median	filtered_lt100	OG0010833	0.999	n	1	0	unchanged	0.999	no	not_BH_significant	Species-tree-aware Colocasia terminal inference using the median GY2/LXY/Bun Long family count; root-supported families only.
consensus_median	filtered_lt100	OG0010834	0.999	n	1	0	unchanged	0.999	no	not_BH_significant	Species-tree-aware Colocasia terminal inference using the median GY2/LXY/Bun Long family count; root-supported families only.
consensus_median	filtered_lt100	OG0010835	0.999	n	1	0	unchanged	0.999	no	not_BH_significant	Species-tree-aware Colocasia terminal inference using the median GY2/LXY/Bun Long family count; root-supported families only.
consensus_median	filtered_lt100	OG0010836	0.999	n	1	0	unchanged	0.999	no	not_BH_significant	Species-tree-aware Colocasia terminal inference using the median GY2/LXY/Bun Long family count; root-supported families only.
consensus_median	filtered_lt100	OG0010839	0.999	n	1	0	unchanged	0.999	no	not_BH_significant	Species-tree-aware Colocasia terminal inference using the median GY2/LXY/Bun Long family count; root-supported families only.
consensus_median	filtered_lt100	OG0010840	0.999	n	1	0	unchanged	0.999	no	not_BH_significant	Species-tree-aware Colocasia terminal inference using the median GY2/LXY/Bun Long family count; root-supported families only.
consensus_median	filtered_lt100	OG0010841	0.999	n	1	0	unchanged	0.999	no	not_BH_significant	Species-tree-aware Colocasia terminal inference using the median GY2/LXY/Bun Long family count; root-supported families only.
consensus_median	filtered_lt100	OG0010842	0.999	n	1	0	unchanged	0.999	no	not_BH_significant	Species-tree-aware Colocasia terminal inference using the median GY2/LXY/Bun Long family count; root-supported families only.
consensus_median	filtered_lt100	OG0010843	0.999	n	1	0	unchanged	0.999	no	not_BH_significant	Species-tree-aware Colocasia terminal inference using the median GY2/LXY/Bun Long family count; root-supported families only.
consensus_median	filtered_lt100	OG0010844	0.999	n	1	0	unchanged	0.999	no	not_BH_significant	Species-tree-aware Colocasia terminal inference using the median GY2/LXY/Bun Long family count; root-supported families only.
consensus_median	filtered_lt100	OG0010845	0.999	n	1	0	unchanged	0.999	no	not_BH_significant	Species-tree-aware Colocasia terminal inference using the median GY2/LXY/Bun Long family count; root-supported families only.
consensus_median	filtered_lt100	OG0010846	0.999	n	1	0	unchanged	0.999	no	not_BH_significant	Species-tree-aware Colocasia terminal inference using the median GY2/LXY/Bun Long family count; root-supported families only.
consensus_median	filtered_lt100	OG0010847	0.999	n	1	0	unchanged	0.999	no	not_BH_significant	Species-tree-aware Colocasia terminal inference using the median GY2/LXY/Bun Long family count; root-supported families only.
consensus_median	filtered_lt100	OG0010848	0.999	n	1	0	unchanged	0.999	no	not_BH_significant	Species-tree-aware Colocasia terminal inference using the median GY2/LXY/Bun Long family count; root-supported families only.
consensus_median	filtered_lt100	OG0010849	0.999	n	1	0	unchanged	0.999	no	not_BH_significant	Species-tree-aware Colocasia terminal inference using the median GY2/LXY/Bun Long family count; root-supported families only.
consensus_median	filtered_lt100	OG0010850	0.999	n	1	0	unchanged	0.999	no	not_BH_significant	Species-tree-aware Colocasia terminal inference using the median GY2/LXY/Bun Long family count; root-supported families only.
consensus_median	filtered_lt100	OG0010852	0.999	n	1	0	unchanged	0.999	no	not_BH_significant	Species-tree-aware Colocasia terminal inference using the median GY2/LXY/Bun Long family count; root-supported families only.
consensus_median	filtered_lt100	OG0010853	0.999	n	1	0	unchanged	0.999	no	not_BH_significant	Species-tree-aware Colocasia terminal inference using the median GY2/LXY/Bun Long family count; root-supported families only.
consensus_median	filtered_lt100	OG0010854	0.999	n	1	0	unchanged	0.999	no	not_BH_significant	Species-tree-aware Colocasia terminal inference using the median GY2/LXY/Bun Long family count; root-supported families only.
consensus_median	filtered_lt100	OG0010855	0.999	n	1	0	unchanged	0.999	no	not_BH_significant	Species-tree-aware Colocasia terminal inference using the median GY2/LXY/Bun Long family count; root-supported families only.
consensus_median	filtered_lt100	OG0010856	0.999	n	1	0	unchanged	0.999	no	not_BH_significant	Species-tree-aware Colocasia terminal inference using the median GY2/LXY/Bun Long family count; root-supported families only.
consensus_median	filtered_lt100	OG0010857	0.999	n	1	0	unchanged	0.999	no	not_BH_significant	Species-tree-aware Colocasia terminal inference using the median GY2/LXY/Bun Long family count; root-supported families only.
consensus_median	filtered_lt100	OG0010858	0.999	n	1	0	unchanged	0.999	no	not_BH_significant	Species-tree-aware Colocasia terminal inference using the median GY2/LXY/Bun Long family count; root-supported families only.
consensus_median	filtered_lt100	OG0010860	0.999	n	1	0	unchanged	0.999	no	not_BH_significant	Species-tree-aware Colocasia terminal inference using the median GY2/LXY/Bun Long family count; root-supported families only.
consensus_median	filtered_lt100	OG0010861	0.999	n	1	0	unchanged	0.999	no	not_BH_significant	Species-tree-aware Colocasia terminal inference using the median GY2/LXY/Bun Long family count; root-supported families only.
consensus_median	filtered_lt100	OG0010862	0.999	n	1	0	unchanged	0.999	no	not_BH_significant	Species-tree-aware Colocasia terminal inference using the median GY2/LXY/Bun Long family count; root-supported families only.
consensus_median	filtered_lt100	OG0010863	0.999	n	1	0	unchanged	0.999	no	not_BH_significant	Species-tree-aware Colocasia terminal inference using the median GY2/LXY/Bun Long family count; root-supported families only.
consensus_median	filtered_lt100	OG0010864	0.999	n	1	0	unchanged	0.999	no	not_BH_significant	Species-tree-aware Colocasia terminal inference using the median GY2/LXY/Bun Long family count; root-supported families only.
consensus_median	filtered_lt100	OG0010865	0.999	n	1	0	unchanged	0.999	no	not_BH_significant	Species-tree-aware Colocasia terminal inference using the median GY2/LXY/Bun Long family count; root-supported families only.
consensus_median	filtered_lt100	OG0010866	0.999	n	1	0	unchanged	0.999	no	not_BH_significant	Species-tree-aware Colocasia terminal inference using the median GY2/LXY/Bun Long family count; root-supported families only.
consensus_median	filtered_lt100	OG0010867	0.999	n	1	0	unchanged	0.999	no	not_BH_significant	Species-tree-aware Colocasia terminal inference using the median GY2/LXY/Bun Long family count; root-supported families only.
consensus_median	filtered_lt100	OG0010868	0.999	n	1	0	unchanged	0.999	no	not_BH_significant	Species-tree-aware Colocasia terminal inference using the median GY2/LXY/Bun Long family count; root-supported families only.
consensus_median	filtered_lt100	OG0010869	0.999	n	1	0	unchanged	0.999	no	not_BH_significant	Species-tree-aware Colocasia terminal inference using the median GY2/LXY/Bun Long family count; root-supported families only.
consensus_median	filtered_lt100	OG0010871	0.999	n	1	0	unchanged	0.999	no	not_BH_significant	Species-tree-aware Colocasia terminal inference using the median GY2/LXY/Bun Long family count; root-supported families only.
consensus_median	filtered_lt100	OG0010872	0.999	n	1	0	unchanged	0.999	no	not_BH_significant	Species-tree-aware Colocasia terminal inference using the median GY2/LXY/Bun Long family count; root-supported families only.
consensus_median	filtered_lt100	OG0010873	0.999	n	1	0	unchanged	0.999	no	not_BH_significant	Species-tree-aware Colocasia terminal inference using the median GY2/LXY/Bun Long family count; root-supported families only.
consensus_median	filtered_lt100	OG0010874	0.999	n	1	0	unchanged	0.999	no	not_BH_significant	Species-tree-aware Colocasia terminal inference using the median GY2/LXY/Bun Long family count; root-supported families only.
consensus_median	filtered_lt100	OG0010876	0.999	n	1	0	unchanged	0.999	no	not_BH_significant	Species-tree-aware Colocasia terminal inference using the median GY2/LXY/Bun Long family count; root-supported families only.
consensus_median	filtered_lt100	OG0010878	0.999	n	1	0	unchanged	0.999	no	not_BH_significant	Species-tree-aware Colocasia terminal inference using the median GY2/LXY/Bun Long family count; root-supported families only.
consensus_median	filtered_lt100	OG0010879	0.999	n	1	0	unchanged	0.999	no	not_BH_significant	Species-tree-aware Colocasia terminal inference using the median GY2/LXY/Bun Long family count; root-supported families only.
consensus_median	filtered_lt100	OG0010880	0.999	n	1	0	unchanged	0.999	no	not_BH_significant	Species-tree-aware Colocasia terminal inference using the median GY2/LXY/Bun Long family count; root-supported families only.
consensus_median	filtered_lt100	OG0010881	0.999	n	1	0	unchanged	0.999	no	not_BH_significant	Species-tree-aware Colocasia terminal inference using the median GY2/LXY/Bun Long family count; root-supported families only.
consensus_median	filtered_lt100	OG0010883	0.999	n	1	0	unchanged	0.999	no	not_BH_significant	Species-tree-aware Colocasia terminal inference using the median GY2/LXY/Bun Long family count; root-supported families only.
consensus_median	filtered_lt100	OG0010884	0.999	n	1	0	unchanged	0.999	no	not_BH_significant	Species-tree-aware Colocasia terminal inference using the median GY2/LXY/Bun Long family count; root-supported families only.
consensus_median	filtered_lt100	OG0010885	0.999	n	1	0	unchanged	0.999	no	not_BH_significant	Species-tree-aware Colocasia terminal inference using the median GY2/LXY/Bun Long family count; root-supported families only.
consensus_median	filtered_lt100	OG0010887	0.999	n	1	0	unchanged	0.999	no	not_BH_significant	Species-tree-aware Colocasia terminal inference using the median GY2/LXY/Bun Long family count; root-supported families only.
consensus_median	filtered_lt100	OG0010888	0.999	n	1	0	unchanged	0.999	no	not_BH_significant	Species-tree-aware Colocasia terminal inference using the median GY2/LXY/Bun Long family count; root-supported families only.
consensus_median	filtered_lt100	OG0010890	0.999	n	1	0	unchanged	0.999	no	not_BH_significant	Species-tree-aware Colocasia terminal inference using the median GY2/LXY/Bun Long family count; root-supported families only.
consensus_median	filtered_lt100	OG0010891	0.999	n	1	0	unchanged	0.999	no	not_BH_significant	Species-tree-aware Colocasia terminal inference using the median GY2/LXY/Bun Long family count; root-supported families only.
consensus_median	filtered_lt100	OG0010892	0.999	n	1	0	unchanged	0.999	no	not_BH_significant	Species-tree-aware Colocasia terminal inference using the median GY2/LXY/Bun Long family count; root-supported families only.
consensus_median	filtered_lt100	OG0010896	0.999	n	1	0	unchanged	0.999	no	not_BH_significant	Species-tree-aware Colocasia terminal inference using the median GY2/LXY/Bun Long family count; root-supported families only.
consensus_median	filtered_lt100	OG0010897	0.999	n	1	0	unchanged	0.999	no	not_BH_significant	Species-tree-aware Colocasia terminal inference using the median GY2/LXY/Bun Long family count; root-supported families only.
consensus_median	filtered_lt100	OG0010898	0.999	n	1	0	unchanged	0.999	no	not_BH_significant	Species-tree-aware Colocasia terminal inference using the median GY2/LXY/Bun Long family count; root-supported families only.
consensus_median	filtered_lt100	OG0010901	0.999	n	1	0	unchanged	0.999	no	not_BH_significant	Species-tree-aware Colocasia terminal inference using the median GY2/LXY/Bun Long family count; root-supported families only.
consensus_median	filtered_lt100	OG0010902	0.999	n	1	0	unchanged	0.999	no	not_BH_significant	Species-tree-aware Colocasia terminal inference using the median GY2/LXY/Bun Long family count; root-supported families only.
consensus_median	filtered_lt100	OG0010903	0.999	n	1	0	unchanged	0.999	no	not_BH_significant	Species-tree-aware Colocasia terminal inference using the median GY2/LXY/Bun Long family count; root-supported families only.
consensus_median	filtered_lt100	OG0010904	0.999	n	1	0	unchanged	0.999	no	not_BH_significant	Species-tree-aware Colocasia terminal inference using the median GY2/LXY/Bun Long family count; root-supported families only.
consensus_median	filtered_lt100	OG0010905	0.999	n	1	0	unchanged	0.999	no	not_BH_significant	Species-tree-aware Colocasia terminal inference using the median GY2/LXY/Bun Long family count; root-supported families only.
consensus_median	filtered_lt100	OG0010906	0.999	n	1	0	unchanged	0.999	no	not_BH_significant	Species-tree-aware Colocasia terminal inference using the median GY2/LXY/Bun Long family count; root-supported families only.
consensus_median	filtered_lt100	OG0010907	0.999	n	1	0	unchanged	0.999	no	not_BH_significant	Species-tree-aware Colocasia terminal inference using the median GY2/LXY/Bun Long family count; root-supported families only.
consensus_median	filtered_lt100	OG0010908	0.999	n	1	0	unchanged	0.999	no	not_BH_significant	Species-tree-aware Colocasia terminal inference using the median GY2/LXY/Bun Long family count; root-supported families only.
consensus_median	filtered_lt100	OG0010910	0.999	n	1	0	unchanged	0.999	no	not_BH_significant	Species-tree-aware Colocasia terminal inference using the median GY2/LXY/Bun Long family count; root-supported families only.
consensus_median	filtered_lt100	OG0010911	0.999	n	1	0	unchanged	0.999	no	not_BH_significant	Species-tree-aware Colocasia terminal inference using the median GY2/LXY/Bun Long family count; root-supported families only.
consensus_median	filtered_lt100	OG0010912	0.999	n	1	0	unchanged	0.999	no	not_BH_significant	Species-tree-aware Colocasia terminal inference using the median GY2/LXY/Bun Long family count; root-supported families only.
consensus_median	filtered_lt100	OG0010913	0.999	n	1	0	unchanged	0.999	no	not_BH_significant	Species-tree-aware Colocasia terminal inference using the median GY2/LXY/Bun Long family count; root-supported families only.
consensus_median	filtered_lt100	OG0010914	0.999	n	1	0	unchanged	0.999	no	not_BH_significant	Species-tree-aware Colocasia terminal inference using the median GY2/LXY/Bun Long family count; root-supported families only.
consensus_median	filtered_lt100	OG0010916	0.999	n	1	0	unchanged	0.999	no	not_BH_significant	Species-tree-aware Colocasia terminal inference using the median GY2/LXY/Bun Long family count; root-supported families only.
consensus_median	filtered_lt100	OG0010917	0.999	n	1	0	unchanged	0.999	no	not_BH_significant	Species-tree-aware Colocasia terminal inference using the median GY2/LXY/Bun Long family count; root-supported families only.
consensus_median	filtered_lt100	OG0010918	0.999	n	1	0	unchanged	0.999	no	not_BH_significant	Species-tree-aware Colocasia terminal inference using the median GY2/LXY/Bun Long family count; root-supported families only.
consensus_median	filtered_lt100	OG0010919	0.999	n	1	0	unchanged	0.999	no	not_BH_significant	Species-tree-aware Colocasia terminal inference using the median GY2/LXY/Bun Long family count; root-supported families only.
consensus_median	filtered_lt100	OG0010920	0.999	n	1	0	unchanged	0.999	no	not_BH_significant	Species-tree-aware Colocasia terminal inference using the median GY2/LXY/Bun Long family count; root-supported families only.
consensus_median	filtered_lt100	OG0010922	0.999	n	1	0	unchanged	0.999	no	not_BH_significant	Species-tree-aware Colocasia terminal inference using the median GY2/LXY/Bun Long family count; root-supported families only.
consensus_median	filtered_lt100	OG0010923	0.999	n	1	0	unchanged	0.999	no	not_BH_significant	Species-tree-aware Colocasia terminal inference using the median GY2/LXY/Bun Long family count; root-supported families only.
consensus_median	filtered_lt100	OG0010924	0.999	n	1	0	unchanged	0.999	no	not_BH_significant	Species-tree-aware Colocasia terminal inference using the median GY2/LXY/Bun Long family count; root-supported families only.
consensus_median	filtered_lt100	OG0010925	0.999	n	1	0	unchanged	0.999	no	not_BH_significant	Species-tree-aware Colocasia terminal inference using the median GY2/LXY/Bun Long family count; root-supported families only.
consensus_median	filtered_lt100	OG0010926	0.999	n	1	0	unchanged	0.999	no	not_BH_significant	Species-tree-aware Colocasia terminal inference using the median GY2/LXY/Bun Long family count; root-supported families only.
consensus_median	filtered_lt100	OG0010927	0.999	n	1	0	unchanged	0.999	no	not_BH_significant	Species-tree-aware Colocasia terminal inference using the median GY2/LXY/Bun Long family count; root-supported families only.
consensus_median	filtered_lt100	OG0010928	0.999	n	1	0	unchanged	0.999	no	not_BH_significant	Species-tree-aware Colocasia terminal inference using the median GY2/LXY/Bun Long family count; root-supported families only.
consensus_median	filtered_lt100	OG0010931	0.999	n	1	0	unchanged	0.999	no	not_BH_significant	Species-tree-aware Colocasia terminal inference using the median GY2/LXY/Bun Long family count; root-supported families only.
consensus_median	filtered_lt100	OG0010932	0.999	n	1	0	unchanged	0.999	no	not_BH_significant	Species-tree-aware Colocasia terminal inference using the median GY2/LXY/Bun Long family count; root-supported families only.
consensus_median	filtered_lt100	OG0010933	0.999	n	1	0	unchanged	0.999	no	not_BH_significant	Species-tree-aware Colocasia terminal inference using the median GY2/LXY/Bun Long family count; root-supported families only.
consensus_median	filtered_lt100	OG0010934	0.999	n	1	0	unchanged	0.999	no	not_BH_significant	Species-tree-aware Colocasia terminal inference using the median GY2/LXY/Bun Long family count; root-supported families only.
consensus_median	filtered_lt100	OG0010935	0.999	n	1	0	unchanged	0.999	no	not_BH_significant	Species-tree-aware Colocasia terminal inference using the median GY2/LXY/Bun Long family count; root-supported families only.
consensus_median	filtered_lt100	OG0010937	0.999	n	1	0	unchanged	0.999	no	not_BH_significant	Species-tree-aware Colocasia terminal inference using the median GY2/LXY/Bun Long family count; root-supported families only.
consensus_median	filtered_lt100	OG0010938	0.999	n	1	0	unchanged	0.999	no	not_BH_significant	Species-tree-aware Colocasia terminal inference using the median GY2/LXY/Bun Long family count; root-supported families only.
consensus_median	filtered_lt100	OG0010940	0.999	n	1	0	unchanged	0.999	no	not_BH_significant	Species-tree-aware Colocasia terminal inference using the median GY2/LXY/Bun Long family count; root-supported families only.
consensus_median	filtered_lt100	OG0010942	0.999	n	1	0	unchanged	0.999	no	not_BH_significant	Species-tree-aware Colocasia terminal inference using the median GY2/LXY/Bun Long family count; root-supported families only.
consensus_median	filtered_lt100	OG0010944	0.999	n	1	0	unchanged	0.999	no	not_BH_significant	Species-tree-aware Colocasia terminal inference using the median GY2/LXY/Bun Long family count; root-supported families only.
consensus_median	filtered_lt100	OG0010945	0.999	n	1	0	unchanged	0.999	no	not_BH_significant	Species-tree-aware Colocasia terminal inference using the median GY2/LXY/Bun Long family count; root-supported families only.
consensus_median	filtered_lt100	OG0010946	0.999	n	1	0	unchanged	0.999	no	not_BH_significant	Species-tree-aware Colocasia terminal inference using the median GY2/LXY/Bun Long family count; root-supported families only.
consensus_median	filtered_lt100	OG0010948	0.999	n	1	0	unchanged	0.999	no	not_BH_significant	Species-tree-aware Colocasia terminal inference using the median GY2/LXY/Bun Long family count; root-supported families only.
consensus_median	filtered_lt100	OG0010949	0.999	n	1	0	unchanged	0.999	no	not_BH_significant	Species-tree-aware Colocasia terminal inference using the median GY2/LXY/Bun Long family count; root-supported families only.
consensus_median	filtered_lt100	OG0010950	0.999	n	1	0	unchanged	0.999	no	not_BH_significant	Species-tree-aware Colocasia terminal inference using the median GY2/LXY/Bun Long family count; root-supported families only.
consensus_median	filtered_lt100	OG0010951	0.999	n	1	0	unchanged	0.999	no	not_BH_significant	Species-tree-aware Colocasia terminal inference using the median GY2/LXY/Bun Long family count; root-supported families only.
consensus_median	filtered_lt100	OG0010952	0.999	n	1	0	unchanged	0.999	no	not_BH_significant	Species-tree-aware Colocasia terminal inference using the median GY2/LXY/Bun Long family count; root-supported families only.
consensus_median	filtered_lt100	OG0010953	0.999	n	1	0	unchanged	0.999	no	not_BH_significant	Species-tree-aware Colocasia terminal inference using the median GY2/LXY/Bun Long family count; root-supported families only.
consensus_median	filtered_lt100	OG0010955	0.999	n	1	0	unchanged	0.999	no	not_BH_significant	Species-tree-aware Colocasia terminal inference using the median GY2/LXY/Bun Long family count; root-supported families only.
consensus_median	filtered_lt100	OG0010956	0.999	n	1	0	unchanged	0.999	no	not_BH_significant	Species-tree-aware Colocasia terminal inference using the median GY2/LXY/Bun Long family count; root-supported families only.
consensus_median	filtered_lt100	OG0010959	0.999	n	1	0	unchanged	0.999	no	not_BH_significant	Species-tree-aware Colocasia terminal inference using the median GY2/LXY/Bun Long family count; root-supported families only.
consensus_median	filtered_lt100	OG0010960	0.999	n	1	0	unchanged	0.999	no	not_BH_significant	Species-tree-aware Colocasia terminal inference using the median GY2/LXY/Bun Long family count; root-supported families only.
consensus_median	filtered_lt100	OG0010963	0.999	n	1	0	unchanged	0.999	no	not_BH_significant	Species-tree-aware Colocasia terminal inference using the median GY2/LXY/Bun Long family count; root-supported families only.
consensus_median	filtered_lt100	OG0010964	0.999	n	1	0	unchanged	0.999	no	not_BH_significant	Species-tree-aware Colocasia terminal inference using the median GY2/LXY/Bun Long family count; root-supported families only.
consensus_median	filtered_lt100	OG0010965	0.999	n	1	0	unchanged	0.999	no	not_BH_significant	Species-tree-aware Colocasia terminal inference using the median GY2/LXY/Bun Long family count; root-supported families only.
consensus_median	filtered_lt100	OG0010968	0.999	n	1	0	unchanged	0.999	no	not_BH_significant	Species-tree-aware Colocasia terminal inference using the median GY2/LXY/Bun Long family count; root-supported families only.
consensus_median	filtered_lt100	OG0010975	0.999	n	1	0	unchanged	0.999	no	not_BH_significant	Species-tree-aware Colocasia terminal inference using the median GY2/LXY/Bun Long family count; root-supported families only.
consensus_median	filtered_lt100	OG0010979	0.999	n	1	0	unchanged	0.999	no	not_BH_significant	Species-tree-aware Colocasia terminal inference using the median GY2/LXY/Bun Long family count; root-supported families only.
consensus_median	filtered_lt100	OG0010980	0.999	n	1	0	unchanged	0.999	no	not_BH_significant	Species-tree-aware Colocasia terminal inference using the median GY2/LXY/Bun Long family count; root-supported families only.
consensus_median	filtered_lt100	OG0010982	0.999	n	1	0	unchanged	0.999	no	not_BH_significant	Species-tree-aware Colocasia terminal inference using the median GY2/LXY/Bun Long family count; root-supported families only.
consensus_median	filtered_lt100	OG0010983	0.999	n	1	0	unchanged	0.999	no	not_BH_significant	Species-tree-aware Colocasia terminal inference using the median GY2/LXY/Bun Long family count; root-supported families only.
consensus_median	filtered_lt100	OG0010984	0.999	n	1	0	unchanged	0.999	no	not_BH_significant	Species-tree-aware Colocasia terminal inference using the median GY2/LXY/Bun Long family count; root-supported families only.
consensus_median	filtered_lt100	OG0010986	0.999	n	1	0	unchanged	0.999	no	not_BH_significant	Species-tree-aware Colocasia terminal inference using the median GY2/LXY/Bun Long family count; root-supported families only.
consensus_median	filtered_lt100	OG0010989	0.999	n	1	0	unchanged	0.999	no	not_BH_significant	Species-tree-aware Colocasia terminal inference using the median GY2/LXY/Bun Long family count; root-supported families only.
consensus_median	filtered_lt100	OG0010992	0.999	n	1	0	unchanged	0.999	no	not_BH_significant	Species-tree-aware Colocasia terminal inference using the median GY2/LXY/Bun Long family count; root-supported families only.
consensus_median	filtered_lt100	OG0010993	0.999	n	1	0	unchanged	0.999	no	not_BH_significant	Species-tree-aware Colocasia terminal inference using the median GY2/LXY/Bun Long family count; root-supported families only.
consensus_median	filtered_lt100	OG0010995	0.999	n	1	0	unchanged	0.999	no	not_BH_significant	Species-tree-aware Colocasia terminal inference using the median GY2/LXY/Bun Long family count; root-supported families only.
consensus_median	filtered_lt100	OG0010996	0.999	n	1	0	unchanged	0.999	no	not_BH_significant	Species-tree-aware Colocasia terminal inference using the median GY2/LXY/Bun Long family count; root-supported families only.
consensus_median	filtered_lt100	OG0010997	0.999	n	1	0	unchanged	0.999	no	not_BH_significant	Species-tree-aware Colocasia terminal inference using the median GY2/LXY/Bun Long family count; root-supported families only.
consensus_median	filtered_lt100	OG0010998	0.999	n	1	0	unchanged	0.999	no	not_BH_significant	Species-tree-aware Colocasia terminal inference using the median GY2/LXY/Bun Long family count; root-supported families only.
consensus_median	filtered_lt100	OG0011000	0.999	n	1	0	unchanged	0.999	no	not_BH_significant	Species-tree-aware Colocasia terminal inference using the median GY2/LXY/Bun Long family count; root-supported families only.
consensus_median	filtered_lt100	OG0011001	0.999	n	1	0	unchanged	0.999	no	not_BH_significant	Species-tree-aware Colocasia terminal inference using the median GY2/LXY/Bun Long family count; root-supported families only.
consensus_median	filtered_lt100	OG0011002	0.999	n	1	0	unchanged	0.999	no	not_BH_significant	Species-tree-aware Colocasia terminal inference using the median GY2/LXY/Bun Long family count; root-supported families only.
consensus_median	filtered_lt100	OG0011003	0.999	n	1	0	unchanged	0.999	no	not_BH_significant	Species-tree-aware Colocasia terminal inference using the median GY2/LXY/Bun Long family count; root-supported families only.
consensus_median	filtered_lt100	OG0011005	0.999	n	1	0	unchanged	0.999	no	not_BH_significant	Species-tree-aware Colocasia terminal inference using the median GY2/LXY/Bun Long family count; root-supported families only.
consensus_median	filtered_lt100	OG0011006	0.999	n	1	0	unchanged	0.999	no	not_BH_significant	Species-tree-aware Colocasia terminal inference using the median GY2/LXY/Bun Long family count; root-supported families only.
consensus_median	filtered_lt100	OG0011007	0.999	n	1	0	unchanged	0.999	no	not_BH_significant	Species-tree-aware Colocasia terminal inference using the median GY2/LXY/Bun Long family count; root-supported families only.
consensus_median	filtered_lt100	OG0011008	0.999	n	1	0	unchanged	0.999	no	not_BH_significant	Species-tree-aware Colocasia terminal inference using the median GY2/LXY/Bun Long family count; root-supported families only.
consensus_median	filtered_lt100	OG0011009	0.999	n	1	0	unchanged	0.999	no	not_BH_significant	Species-tree-aware Colocasia terminal inference using the median GY2/LXY/Bun Long family count; root-supported families only.
consensus_median	filtered_lt100	OG0011011	0.999	n	1	0	unchanged	0.999	no	not_BH_significant	Species-tree-aware Colocasia terminal inference using the median GY2/LXY/Bun Long family count; root-supported families only.
consensus_median	filtered_lt100	OG0011014	0.999	n	1	0	unchanged	0.999	no	not_BH_significant	Species-tree-aware Colocasia terminal inference using the median GY2/LXY/Bun Long family count; root-supported families only.
consensus_median	filtered_lt100	OG0011015	0.999	n	1	0	unchanged	0.999	no	not_BH_significant	Species-tree-aware Colocasia terminal inference using the median GY2/LXY/Bun Long family count; root-supported families only.
consensus_median	filtered_lt100	OG0011018	0.999	n	1	0	unchanged	0.999	no	not_BH_significant	Species-tree-aware Colocasia terminal inference using the median GY2/LXY/Bun Long family count; root-supported families only.
consensus_median	filtered_lt100	OG0011019	0.999	n	1	0	unchanged	0.999	no	not_BH_significant	Species-tree-aware Colocasia terminal inference using the median GY2/LXY/Bun Long family count; root-supported families only.
consensus_median	filtered_lt100	OG0011020	0.999	n	1	0	unchanged	0.999	no	not_BH_significant	Species-tree-aware Colocasia terminal inference using the median GY2/LXY/Bun Long family count; root-supported families only.
consensus_median	filtered_lt100	OG0011024	0.999	n	1	0	unchanged	0.999	no	not_BH_significant	Species-tree-aware Colocasia terminal inference using the median GY2/LXY/Bun Long family count; root-supported families only.
consensus_median	filtered_lt100	OG0011025	0.999	n	1	0	unchanged	0.999	no	not_BH_significant	Species-tree-aware Colocasia terminal inference using the median GY2/LXY/Bun Long family count; root-supported families only.
consensus_median	filtered_lt100	OG0011026	0.999	n	1	0	unchanged	0.999	no	not_BH_significant	Species-tree-aware Colocasia terminal inference using the median GY2/LXY/Bun Long family count; root-supported families only.
consensus_median	filtered_lt100	OG0011028	0.999	n	1	0	unchanged	0.999	no	not_BH_significant	Species-tree-aware Colocasia terminal inference using the median GY2/LXY/Bun Long family count; root-supported families only.
consensus_median	filtered_lt100	OG0011033	0.999	n	1	0	unchanged	0.999	no	not_BH_significant	Species-tree-aware Colocasia terminal inference using the median GY2/LXY/Bun Long family count; root-supported families only.
consensus_median	filtered_lt100	OG0011037	0.999	n	1	0	unchanged	0.999	no	not_BH_significant	Species-tree-aware Colocasia terminal inference using the median GY2/LXY/Bun Long family count; root-supported families only.
consensus_median	filtered_lt100	OG0011040	0.999	n	1	0	unchanged	0.999	no	not_BH_significant	Species-tree-aware Colocasia terminal inference using the median GY2/LXY/Bun Long family count; root-supported families only.
consensus_median	filtered_lt100	OG0011043	0.999	n	1	0	unchanged	0.999	no	not_BH_significant	Species-tree-aware Colocasia terminal inference using the median GY2/LXY/Bun Long family count; root-supported families only.
consensus_median	filtered_lt100	OG0011044	0.999	n	1	0	unchanged	0.999	no	not_BH_significant	Species-tree-aware Colocasia terminal inference using the median GY2/LXY/Bun Long family count; root-supported families only.
consensus_median	filtered_lt100	OG0011047	0.999	n	1	0	unchanged	0.999	no	not_BH_significant	Species-tree-aware Colocasia terminal inference using the median GY2/LXY/Bun Long family count; root-supported families only.
consensus_median	filtered_lt100	OG0011049	0.999	n	1	0	unchanged	0.999	no	not_BH_significant	Species-tree-aware Colocasia terminal inference using the median GY2/LXY/Bun Long family count; root-supported families only.
consensus_median	filtered_lt100	OG0011050	0.999	n	1	0	unchanged	0.999	no	not_BH_significant	Species-tree-aware Colocasia terminal inference using the median GY2/LXY/Bun Long family count; root-supported families only.
consensus_median	filtered_lt100	OG0011051	0.999	n	1	0	unchanged	0.999	no	not_BH_significant	Species-tree-aware Colocasia terminal inference using the median GY2/LXY/Bun Long family count; root-supported families only.
consensus_median	filtered_lt100	OG0011053	0.999	n	1	0	unchanged	0.999	no	not_BH_significant	Species-tree-aware Colocasia terminal inference using the median GY2/LXY/Bun Long family count; root-supported families only.
consensus_median	filtered_lt100	OG0011054	0.999	n	1	0	unchanged	0.999	no	not_BH_significant	Species-tree-aware Colocasia terminal inference using the median GY2/LXY/Bun Long family count; root-supported families only.
consensus_median	filtered_lt100	OG0011055	0.999	n	1	0	unchanged	0.999	no	not_BH_significant	Species-tree-aware Colocasia terminal inference using the median GY2/LXY/Bun Long family count; root-supported families only.
consensus_median	filtered_lt100	OG0011056	0.999	n	1	0	unchanged	0.999	no	not_BH_significant	Species-tree-aware Colocasia terminal inference using the median GY2/LXY/Bun Long family count; root-supported families only.
consensus_median	filtered_lt100	OG0011059	0.999	n	1	0	unchanged	0.999	no	not_BH_significant	Species-tree-aware Colocasia terminal inference using the median GY2/LXY/Bun Long family count; root-supported families only.
consensus_median	filtered_lt100	OG0011062	0.999	n	1	0	unchanged	0.999	no	not_BH_significant	Species-tree-aware Colocasia terminal inference using the median GY2/LXY/Bun Long family count; root-supported families only.
consensus_median	filtered_lt100	OG0011063	0.999	n	1	0	unchanged	0.999	no	not_BH_significant	Species-tree-aware Colocasia terminal inference using the median GY2/LXY/Bun Long family count; root-supported families only.
consensus_median	filtered_lt100	OG0011065	0.999	n	1	0	unchanged	0.999	no	not_BH_significant	Species-tree-aware Colocasia terminal inference using the median GY2/LXY/Bun Long family count; root-supported families only.
consensus_median	filtered_lt100	OG0011066	0.999	n	1	0	unchanged	0.999	no	not_BH_significant	Species-tree-aware Colocasia terminal inference using the median GY2/LXY/Bun Long family count; root-supported families only.
consensus_median	filtered_lt100	OG0011073	0.999	n	1	0	unchanged	0.999	no	not_BH_significant	Species-tree-aware Colocasia terminal inference using the median GY2/LXY/Bun Long family count; root-supported families only.
consensus_median	filtered_lt100	OG0011075	0.999	n	1	0	unchanged	0.999	no	not_BH_significant	Species-tree-aware Colocasia terminal inference using the median GY2/LXY/Bun Long family count; root-supported families only.
consensus_median	filtered_lt100	OG0011080	0.999	n	1	0	unchanged	0.999	no	not_BH_significant	Species-tree-aware Colocasia terminal inference using the median GY2/LXY/Bun Long family count; root-supported families only.
consensus_median	filtered_lt100	OG0011081	0.999	n	1	0	unchanged	0.999	no	not_BH_significant	Species-tree-aware Colocasia terminal inference using the median GY2/LXY/Bun Long family count; root-supported families only.
consensus_median	filtered_lt100	OG0011083	0.999	n	1	0	unchanged	0.999	no	not_BH_significant	Species-tree-aware Colocasia terminal inference using the median GY2/LXY/Bun Long family count; root-supported families only.
consensus_median	filtered_lt100	OG0011084	0.999	n	1	0	unchanged	0.999	no	not_BH_significant	Species-tree-aware Colocasia terminal inference using the median GY2/LXY/Bun Long family count; root-supported families only.
consensus_median	filtered_lt100	OG0011085	0.999	n	1	0	unchanged	0.999	no	not_BH_significant	Species-tree-aware Colocasia terminal inference using the median GY2/LXY/Bun Long family count; root-supported families only.
consensus_median	filtered_lt100	OG0011086	0.999	n	1	0	unchanged	0.999	no	not_BH_significant	Species-tree-aware Colocasia terminal inference using the median GY2/LXY/Bun Long family count; root-supported families only.
consensus_median	filtered_lt100	OG0011087	0.999	n	1	0	unchanged	0.999	no	not_BH_significant	Species-tree-aware Colocasia terminal inference using the median GY2/LXY/Bun Long family count; root-supported families only.
consensus_median	filtered_lt100	OG0011089	0.999	n	1	0	unchanged	0.999	no	not_BH_significant	Species-tree-aware Colocasia terminal inference using the median GY2/LXY/Bun Long family count; root-supported families only.
consensus_median	filtered_lt100	OG0011091	0.999	n	1	0	unchanged	0.999	no	not_BH_significant	Species-tree-aware Colocasia terminal inference using the median GY2/LXY/Bun Long family count; root-supported families only.
consensus_median	filtered_lt100	OG0011092	0.999	n	1	0	unchanged	0.999	no	not_BH_significant	Species-tree-aware Colocasia terminal inference using the median GY2/LXY/Bun Long family count; root-supported families only.
consensus_median	filtered_lt100	OG0011094	0.999	n	1	0	unchanged	0.999	no	not_BH_significant	Species-tree-aware Colocasia terminal inference using the median GY2/LXY/Bun Long family count; root-supported families only.
consensus_median	filtered_lt100	OG0011097	0.999	n	1	0	unchanged	0.999	no	not_BH_significant	Species-tree-aware Colocasia terminal inference using the median GY2/LXY/Bun Long family count; root-supported families only.
consensus_median	filtered_lt100	OG0011098	0.999	n	1	0	unchanged	0.999	no	not_BH_significant	Species-tree-aware Colocasia terminal inference using the median GY2/LXY/Bun Long family count; root-supported families only.
consensus_median	filtered_lt100	OG0011099	0.999	n	1	0	unchanged	0.999	no	not_BH_significant	Species-tree-aware Colocasia terminal inference using the median GY2/LXY/Bun Long family count; root-supported families only.
consensus_median	filtered_lt100	OG0011100	0.999	n	1	0	unchanged	0.999	no	not_BH_significant	Species-tree-aware Colocasia terminal inference using the median GY2/LXY/Bun Long family count; root-supported families only.
consensus_median	filtered_lt100	OG0011102	0.999	n	1	0	unchanged	0.999	no	not_BH_significant	Species-tree-aware Colocasia terminal inference using the median GY2/LXY/Bun Long family count; root-supported families only.
consensus_median	filtered_lt100	OG0011104	0.999	n	1	0	unchanged	0.999	no	not_BH_significant	Species-tree-aware Colocasia terminal inference using the median GY2/LXY/Bun Long family count; root-supported families only.
consensus_median	filtered_lt100	OG0011112	0.999	n	1	0	unchanged	0.999	no	not_BH_significant	Species-tree-aware Colocasia terminal inference using the median GY2/LXY/Bun Long family count; root-supported families only.
consensus_median	filtered_lt100	OG0011114	0.999	n	1	0	unchanged	0.999	no	not_BH_significant	Species-tree-aware Colocasia terminal inference using the median GY2/LXY/Bun Long family count; root-supported families only.
consensus_median	filtered_lt100	OG0011116	0.999	n	1	0	unchanged	0.999	no	not_BH_significant	Species-tree-aware Colocasia terminal inference using the median GY2/LXY/Bun Long family count; root-supported families only.
consensus_median	filtered_lt100	OG0011117	0.999	n	1	0	unchanged	0.999	no	not_BH_significant	Species-tree-aware Colocasia terminal inference using the median GY2/LXY/Bun Long family count; root-supported families only.
consensus_median	filtered_lt100	OG0011119	0.999	n	1	0	unchanged	0.999	no	not_BH_significant	Species-tree-aware Colocasia terminal inference using the median GY2/LXY/Bun Long family count; root-supported families only.
consensus_median	filtered_lt100	OG0011120	0.999	n	1	0	unchanged	0.999	no	not_BH_significant	Species-tree-aware Colocasia terminal inference using the median GY2/LXY/Bun Long family count; root-supported families only.
consensus_median	filtered_lt100	OG0011121	0.999	n	1	0	unchanged	0.999	no	not_BH_significant	Species-tree-aware Colocasia terminal inference using the median GY2/LXY/Bun Long family count; root-supported families only.
consensus_median	filtered_lt100	OG0011122	0.999	n	1	0	unchanged	0.999	no	not_BH_significant	Species-tree-aware Colocasia terminal inference using the median GY2/LXY/Bun Long family count; root-supported families only.
consensus_median	filtered_lt100	OG0011124	0.999	n	1	0	unchanged	0.999	no	not_BH_significant	Species-tree-aware Colocasia terminal inference using the median GY2/LXY/Bun Long family count; root-supported families only.
consensus_median	filtered_lt100	OG0011126	0.999	n	1	0	unchanged	0.999	no	not_BH_significant	Species-tree-aware Colocasia terminal inference using the median GY2/LXY/Bun Long family count; root-supported families only.
consensus_median	filtered_lt100	OG0011127	0.999	n	1	0	unchanged	0.999	no	not_BH_significant	Species-tree-aware Colocasia terminal inference using the median GY2/LXY/Bun Long family count; root-supported families only.
consensus_median	filtered_lt100	OG0011128	0.999	n	1	0	unchanged	0.999	no	not_BH_significant	Species-tree-aware Colocasia terminal inference using the median GY2/LXY/Bun Long family count; root-supported families only.
consensus_median	filtered_lt100	OG0011129	0.999	n	1	0	unchanged	0.999	no	not_BH_significant	Species-tree-aware Colocasia terminal inference using the median GY2/LXY/Bun Long family count; root-supported families only.
consensus_median	filtered_lt100	OG0011131	0.999	n	1	0	unchanged	0.999	no	not_BH_significant	Species-tree-aware Colocasia terminal inference using the median GY2/LXY/Bun Long family count; root-supported families only.
consensus_median	filtered_lt100	OG0011137	0.999	n	1	0	unchanged	0.999	no	not_BH_significant	Species-tree-aware Colocasia terminal inference using the median GY2/LXY/Bun Long family count; root-supported families only.
consensus_median	filtered_lt100	OG0011138	0.999	n	1	0	unchanged	0.999	no	not_BH_significant	Species-tree-aware Colocasia terminal inference using the median GY2/LXY/Bun Long family count; root-supported families only.
consensus_median	filtered_lt100	OG0011140	0.999	n	1	0	unchanged	0.999	no	not_BH_significant	Species-tree-aware Colocasia terminal inference using the median GY2/LXY/Bun Long family count; root-supported families only.
consensus_median	filtered_lt100	OG0011144	0.999	n	1	0	unchanged	0.999	no	not_BH_significant	Species-tree-aware Colocasia terminal inference using the median GY2/LXY/Bun Long family count; root-supported families only.
consensus_median	filtered_lt100	OG0011145	0.999	n	1	0	unchanged	0.999	no	not_BH_significant	Species-tree-aware Colocasia terminal inference using the median GY2/LXY/Bun Long family count; root-supported families only.
consensus_median	filtered_lt100	OG0011155	0.999	n	1	0	unchanged	0.999	no	not_BH_significant	Species-tree-aware Colocasia terminal inference using the median GY2/LXY/Bun Long family count; root-supported families only.
consensus_median	filtered_lt100	OG0011157	0.999	n	1	0	unchanged	0.999	no	not_BH_significant	Species-tree-aware Colocasia terminal inference using the median GY2/LXY/Bun Long family count; root-supported families only.
consensus_median	filtered_lt100	OG0011159	0.999	n	1	0	unchanged	0.999	no	not_BH_significant	Species-tree-aware Colocasia terminal inference using the median GY2/LXY/Bun Long family count; root-supported families only.
consensus_median	filtered_lt100	OG0011170	0.999	n	1	0	unchanged	0.999	no	not_BH_significant	Species-tree-aware Colocasia terminal inference using the median GY2/LXY/Bun Long family count; root-supported families only.
consensus_median	filtered_lt100	OG0011950	0.999	n	1	0	unchanged	0.999	no	not_BH_significant	Species-tree-aware Colocasia terminal inference using the median GY2/LXY/Bun Long family count; root-supported families only.
consensus_median	filtered_lt100	OG0011980	0.999	n	1	0	unchanged	0.999	no	not_BH_significant	Species-tree-aware Colocasia terminal inference using the median GY2/LXY/Bun Long family count; root-supported families only.
consensus_median	filtered_lt100	OG0012006	0.999	n	1	0	unchanged	0.999	no	not_BH_significant	Species-tree-aware Colocasia terminal inference using the median GY2/LXY/Bun Long family count; root-supported families only.
consensus_median	filtered_lt100	OG0012022	0.999	n	1	0	unchanged	0.999	no	not_BH_significant	Species-tree-aware Colocasia terminal inference using the median GY2/LXY/Bun Long family count; root-supported families only.
consensus_median	filtered_lt100	OG0012025	0.999	n	1	0	unchanged	0.999	no	not_BH_significant	Species-tree-aware Colocasia terminal inference using the median GY2/LXY/Bun Long family count; root-supported families only.
consensus_median	filtered_lt100	OG0012051	0.999	n	1	0	unchanged	0.999	no	not_BH_significant	Species-tree-aware Colocasia terminal inference using the median GY2/LXY/Bun Long family count; root-supported families only.
consensus_median	filtered_lt100	OG0012068	0.999	n	1	0	unchanged	0.999	no	not_BH_significant	Species-tree-aware Colocasia terminal inference using the median GY2/LXY/Bun Long family count; root-supported families only.
consensus_median	filtered_lt100	OG0012095	0.999	n	1	0	unchanged	0.999	no	not_BH_significant	Species-tree-aware Colocasia terminal inference using the median GY2/LXY/Bun Long family count; root-supported families only.
consensus_median	filtered_lt100	OG0012114	0.999	n	1	0	unchanged	0.999	no	not_BH_significant	Species-tree-aware Colocasia terminal inference using the median GY2/LXY/Bun Long family count; root-supported families only.
consensus_median	filtered_lt100	OG0012136	0.999	n	1	0	unchanged	0.999	no	not_BH_significant	Species-tree-aware Colocasia terminal inference using the median GY2/LXY/Bun Long family count; root-supported families only.
consensus_median	filtered_lt100	OG0012138	0.999	n	1	0	unchanged	0.999	no	not_BH_significant	Species-tree-aware Colocasia terminal inference using the median GY2/LXY/Bun Long family count; root-supported families only.
consensus_median	filtered_lt100	OG0012149	0.999	n	1	0	unchanged	0.999	no	not_BH_significant	Species-tree-aware Colocasia terminal inference using the median GY2/LXY/Bun Long family count; root-supported families only.
consensus_median	filtered_lt100	OG0012160	0.999	n	1	0	unchanged	0.999	no	not_BH_significant	Species-tree-aware Colocasia terminal inference using the median GY2/LXY/Bun Long family count; root-supported families only.
consensus_median	filtered_lt100	OG0012165	0.999	n	1	0	unchanged	0.999	no	not_BH_significant	Species-tree-aware Colocasia terminal inference using the median GY2/LXY/Bun Long family count; root-supported families only.
consensus_median	filtered_lt100	OG0012166	0.999	n	1	0	unchanged	0.999	no	not_BH_significant	Species-tree-aware Colocasia terminal inference using the median GY2/LXY/Bun Long family count; root-supported families only.
consensus_median	filtered_lt100	OG0012193	0.999	n	1	0	unchanged	0.999	no	not_BH_significant	Species-tree-aware Colocasia terminal inference using the median GY2/LXY/Bun Long family count; root-supported families only.
consensus_median	filtered_lt100	OG0012200	0.999	n	1	0	unchanged	0.999	no	not_BH_significant	Species-tree-aware Colocasia terminal inference using the median GY2/LXY/Bun Long family count; root-supported families only.
consensus_median	filtered_lt100	OG0012203	0.999	n	1	0	unchanged	0.999	no	not_BH_significant	Species-tree-aware Colocasia terminal inference using the median GY2/LXY/Bun Long family count; root-supported families only.
consensus_median	filtered_lt100	OG0012206	0.999	n	1	0	unchanged	0.999	no	not_BH_significant	Species-tree-aware Colocasia terminal inference using the median GY2/LXY/Bun Long family count; root-supported families only.
consensus_median	filtered_lt100	OG0012218	0.999	n	1	0	unchanged	0.999	no	not_BH_significant	Species-tree-aware Colocasia terminal inference using the median GY2/LXY/Bun Long family count; root-supported families only.
consensus_median	filtered_lt100	OG0012219	0.999	n	1	0	unchanged	0.999	no	not_BH_significant	Species-tree-aware Colocasia terminal inference using the median GY2/LXY/Bun Long family count; root-supported families only.
consensus_median	filtered_lt100	OG0012236	0.999	n	1	0	unchanged	0.999	no	not_BH_significant	Species-tree-aware Colocasia terminal inference using the median GY2/LXY/Bun Long family count; root-supported families only.
consensus_median	filtered_lt100	OG0012243	0.999	n	1	0	unchanged	0.999	no	not_BH_significant	Species-tree-aware Colocasia terminal inference using the median GY2/LXY/Bun Long family count; root-supported families only.
consensus_median	filtered_lt100	OG0012248	0.999	n	1	0	unchanged	0.999	no	not_BH_significant	Species-tree-aware Colocasia terminal inference using the median GY2/LXY/Bun Long family count; root-supported families only.
consensus_median	filtered_lt100	OG0012254	0.999	n	1	0	unchanged	0.999	no	not_BH_significant	Species-tree-aware Colocasia terminal inference using the median GY2/LXY/Bun Long family count; root-supported families only.
consensus_median	filtered_lt100	OG0012255	0.999	n	1	0	unchanged	0.999	no	not_BH_significant	Species-tree-aware Colocasia terminal inference using the median GY2/LXY/Bun Long family count; root-supported families only.
consensus_median	filtered_lt100	OG0012258	0.999	n	1	0	unchanged	0.999	no	not_BH_significant	Species-tree-aware Colocasia terminal inference using the median GY2/LXY/Bun Long family count; root-supported families only.
consensus_median	filtered_lt100	OG0012259	0.999	n	1	0	unchanged	0.999	no	not_BH_significant	Species-tree-aware Colocasia terminal inference using the median GY2/LXY/Bun Long family count; root-supported families only.
consensus_median	filtered_lt100	OG0012261	0.999	n	1	0	unchanged	0.999	no	not_BH_significant	Species-tree-aware Colocasia terminal inference using the median GY2/LXY/Bun Long family count; root-supported families only.
consensus_median	filtered_lt100	OG0012270	0.999	n	1	0	unchanged	0.999	no	not_BH_significant	Species-tree-aware Colocasia terminal inference using the median GY2/LXY/Bun Long family count; root-supported families only.
consensus_median	filtered_lt100	OG0012271	0.999	n	1	0	unchanged	0.999	no	not_BH_significant	Species-tree-aware Colocasia terminal inference using the median GY2/LXY/Bun Long family count; root-supported families only.
consensus_median	filtered_lt100	OG0012276	0.999	n	1	0	unchanged	0.999	no	not_BH_significant	Species-tree-aware Colocasia terminal inference using the median GY2/LXY/Bun Long family count; root-supported families only.
consensus_median	filtered_lt100	OG0012286	0.999	n	1	0	unchanged	0.999	no	not_BH_significant	Species-tree-aware Colocasia terminal inference using the median GY2/LXY/Bun Long family count; root-supported families only.
consensus_median	filtered_lt100	OG0012288	0.999	n	1	0	unchanged	0.999	no	not_BH_significant	Species-tree-aware Colocasia terminal inference using the median GY2/LXY/Bun Long family count; root-supported families only.
consensus_median	filtered_lt100	OG0012291	0.999	n	1	0	unchanged	0.999	no	not_BH_significant	Species-tree-aware Colocasia terminal inference using the median GY2/LXY/Bun Long family count; root-supported families only.
consensus_median	filtered_lt100	OG0012296	0.999	n	1	0	unchanged	0.999	no	not_BH_significant	Species-tree-aware Colocasia terminal inference using the median GY2/LXY/Bun Long family count; root-supported families only.
consensus_median	filtered_lt100	OG0012299	0.999	n	1	0	unchanged	0.999	no	not_BH_significant	Species-tree-aware Colocasia terminal inference using the median GY2/LXY/Bun Long family count; root-supported families only.
consensus_median	filtered_lt100	OG0012309	0.999	n	1	0	unchanged	0.999	no	not_BH_significant	Species-tree-aware Colocasia terminal inference using the median GY2/LXY/Bun Long family count; root-supported families only.
consensus_median	filtered_lt100	OG0012310	0.999	n	1	0	unchanged	0.999	no	not_BH_significant	Species-tree-aware Colocasia terminal inference using the median GY2/LXY/Bun Long family count; root-supported families only.
consensus_median	filtered_lt100	OG0012313	0.999	n	1	0	unchanged	0.999	no	not_BH_significant	Species-tree-aware Colocasia terminal inference using the median GY2/LXY/Bun Long family count; root-supported families only.
consensus_median	filtered_lt100	OG0012317	0.999	n	1	0	unchanged	0.999	no	not_BH_significant	Species-tree-aware Colocasia terminal inference using the median GY2/LXY/Bun Long family count; root-supported families only.
consensus_median	filtered_lt100	OG0012318	0.999	n	1	0	unchanged	0.999	no	not_BH_significant	Species-tree-aware Colocasia terminal inference using the median GY2/LXY/Bun Long family count; root-supported families only.
consensus_median	filtered_lt100	OG0012319	0.999	n	1	0	unchanged	0.999	no	not_BH_significant	Species-tree-aware Colocasia terminal inference using the median GY2/LXY/Bun Long family count; root-supported families only.
consensus_median	filtered_lt100	OG0012320	0.999	n	1	0	unchanged	0.999	no	not_BH_significant	Species-tree-aware Colocasia terminal inference using the median GY2/LXY/Bun Long family count; root-supported families only.
consensus_median	filtered_lt100	OG0012323	0.999	n	1	0	unchanged	0.999	no	not_BH_significant	Species-tree-aware Colocasia terminal inference using the median GY2/LXY/Bun Long family count; root-supported families only.
consensus_median	filtered_lt100	OG0012327	0.999	n	1	0	unchanged	0.999	no	not_BH_significant	Species-tree-aware Colocasia terminal inference using the median GY2/LXY/Bun Long family count; root-supported families only.
consensus_median	filtered_lt100	OG0012330	0.999	n	1	0	unchanged	0.999	no	not_BH_significant	Species-tree-aware Colocasia terminal inference using the median GY2/LXY/Bun Long family count; root-supported families only.
consensus_median	filtered_lt100	OG0012331	0.999	n	1	0	unchanged	0.999	no	not_BH_significant	Species-tree-aware Colocasia terminal inference using the median GY2/LXY/Bun Long family count; root-supported families only.
consensus_median	filtered_lt100	OG0012335	0.999	n	1	0	unchanged	0.999	no	not_BH_significant	Species-tree-aware Colocasia terminal inference using the median GY2/LXY/Bun Long family count; root-supported families only.
consensus_median	filtered_lt100	OG0012346	0.999	n	1	0	unchanged	0.999	no	not_BH_significant	Species-tree-aware Colocasia terminal inference using the median GY2/LXY/Bun Long family count; root-supported families only.
consensus_median	filtered_lt100	OG0012347	0.999	n	1	0	unchanged	0.999	no	not_BH_significant	Species-tree-aware Colocasia terminal inference using the median GY2/LXY/Bun Long family count; root-supported families only.
consensus_median	filtered_lt100	OG0012349	0.999	n	1	0	unchanged	0.999	no	not_BH_significant	Species-tree-aware Colocasia terminal inference using the median GY2/LXY/Bun Long family count; root-supported families only.
consensus_median	filtered_lt100	OG0012351	0.999	n	1	0	unchanged	0.999	no	not_BH_significant	Species-tree-aware Colocasia terminal inference using the median GY2/LXY/Bun Long family count; root-supported families only.
consensus_median	filtered_lt100	OG0012353	0.999	n	1	0	unchanged	0.999	no	not_BH_significant	Species-tree-aware Colocasia terminal inference using the median GY2/LXY/Bun Long family count; root-supported families only.
consensus_median	filtered_lt100	OG0012360	0.999	n	1	0	unchanged	0.999	no	not_BH_significant	Species-tree-aware Colocasia terminal inference using the median GY2/LXY/Bun Long family count; root-supported families only.
consensus_median	filtered_lt100	OG0012368	0.999	n	1	0	unchanged	0.999	no	not_BH_significant	Species-tree-aware Colocasia terminal inference using the median GY2/LXY/Bun Long family count; root-supported families only.
consensus_median	filtered_lt100	OG0012369	0.999	n	1	0	unchanged	0.999	no	not_BH_significant	Species-tree-aware Colocasia terminal inference using the median GY2/LXY/Bun Long family count; root-supported families only.
consensus_median	filtered_lt100	OG0012371	0.999	n	1	0	unchanged	0.999	no	not_BH_significant	Species-tree-aware Colocasia terminal inference using the median GY2/LXY/Bun Long family count; root-supported families only.
consensus_median	filtered_lt100	OG0012372	0.999	n	1	0	unchanged	0.999	no	not_BH_significant	Species-tree-aware Colocasia terminal inference using the median GY2/LXY/Bun Long family count; root-supported families only.
consensus_median	filtered_lt100	OG0012374	0.999	n	1	0	unchanged	0.999	no	not_BH_significant	Species-tree-aware Colocasia terminal inference using the median GY2/LXY/Bun Long family count; root-supported families only.
consensus_median	filtered_lt100	OG0012375	0.999	n	1	0	unchanged	0.999	no	not_BH_significant	Species-tree-aware Colocasia terminal inference using the median GY2/LXY/Bun Long family count; root-supported families only.
consensus_median	filtered_lt100	OG0012376	0.999	n	1	0	unchanged	0.999	no	not_BH_significant	Species-tree-aware Colocasia terminal inference using the median GY2/LXY/Bun Long family count; root-supported families only.
consensus_median	filtered_lt100	OG0012381	0.999	n	1	0	unchanged	0.999	no	not_BH_significant	Species-tree-aware Colocasia terminal inference using the median GY2/LXY/Bun Long family count; root-supported families only.
consensus_median	filtered_lt100	OG0012388	0.999	n	1	0	unchanged	0.999	no	not_BH_significant	Species-tree-aware Colocasia terminal inference using the median GY2/LXY/Bun Long family count; root-supported families only.
consensus_median	filtered_lt100	OG0012392	0.999	n	1	0	unchanged	0.999	no	not_BH_significant	Species-tree-aware Colocasia terminal inference using the median GY2/LXY/Bun Long family count; root-supported families only.
consensus_median	filtered_lt100	OG0012394	0.999	n	1	0	unchanged	0.999	no	not_BH_significant	Species-tree-aware Colocasia terminal inference using the median GY2/LXY/Bun Long family count; root-supported families only.
consensus_median	filtered_lt100	OG0012400	0.999	n	1	0	unchanged	0.999	no	not_BH_significant	Species-tree-aware Colocasia terminal inference using the median GY2/LXY/Bun Long family count; root-supported families only.
consensus_median	filtered_lt100	OG0012410	0.999	n	1	0	unchanged	0.999	no	not_BH_significant	Species-tree-aware Colocasia terminal inference using the median GY2/LXY/Bun Long family count; root-supported families only.
consensus_median	filtered_lt100	OG0012413	0.999	n	1	0	unchanged	0.999	no	not_BH_significant	Species-tree-aware Colocasia terminal inference using the median GY2/LXY/Bun Long family count; root-supported families only.
consensus_median	filtered_lt100	OG0012419	0.999	n	1	0	unchanged	0.999	no	not_BH_significant	Species-tree-aware Colocasia terminal inference using the median GY2/LXY/Bun Long family count; root-supported families only.
consensus_median	filtered_lt100	OG0012421	0.999	n	1	0	unchanged	0.999	no	not_BH_significant	Species-tree-aware Colocasia terminal inference using the median GY2/LXY/Bun Long family count; root-supported families only.
consensus_median	filtered_lt100	OG0012425	0.999	n	1	0	unchanged	0.999	no	not_BH_significant	Species-tree-aware Colocasia terminal inference using the median GY2/LXY/Bun Long family count; root-supported families only.
consensus_median	filtered_lt100	OG0012426	0.999	n	1	0	unchanged	0.999	no	not_BH_significant	Species-tree-aware Colocasia terminal inference using the median GY2/LXY/Bun Long family count; root-supported families only.
consensus_median	filtered_lt100	OG0012436	0.999	n	1	0	unchanged	0.999	no	not_BH_significant	Species-tree-aware Colocasia terminal inference using the median GY2/LXY/Bun Long family count; root-supported families only.
consensus_median	filtered_lt100	OG0012441	0.999	n	1	0	unchanged	0.999	no	not_BH_significant	Species-tree-aware Colocasia terminal inference using the median GY2/LXY/Bun Long family count; root-supported families only.
consensus_median	filtered_lt100	OG0012442	0.999	n	1	0	unchanged	0.999	no	not_BH_significant	Species-tree-aware Colocasia terminal inference using the median GY2/LXY/Bun Long family count; root-supported families only.
consensus_median	filtered_lt100	OG0012447	0.999	n	1	0	unchanged	0.999	no	not_BH_significant	Species-tree-aware Colocasia terminal inference using the median GY2/LXY/Bun Long family count; root-supported families only.
consensus_median	filtered_lt100	OG0012461	0.999	n	1	0	unchanged	0.999	no	not_BH_significant	Species-tree-aware Colocasia terminal inference using the median GY2/LXY/Bun Long family count; root-supported families only.
consensus_median	filtered_lt100	OG0012464	0.999	n	1	0	unchanged	0.999	no	not_BH_significant	Species-tree-aware Colocasia terminal inference using the median GY2/LXY/Bun Long family count; root-supported families only.
consensus_median	filtered_lt100	OG0012466	0.999	n	1	0	unchanged	0.999	no	not_BH_significant	Species-tree-aware Colocasia terminal inference using the median GY2/LXY/Bun Long family count; root-supported families only.
consensus_median	filtered_lt100	OG0012472	0.999	n	1	0	unchanged	0.999	no	not_BH_significant	Species-tree-aware Colocasia terminal inference using the median GY2/LXY/Bun Long family count; root-supported families only.
consensus_median	filtered_lt100	OG0012473	0.999	n	1	0	unchanged	0.999	no	not_BH_significant	Species-tree-aware Colocasia terminal inference using the median GY2/LXY/Bun Long family count; root-supported families only.
consensus_median	filtered_lt100	OG0012477	0.999	n	1	0	unchanged	0.999	no	not_BH_significant	Species-tree-aware Colocasia terminal inference using the median GY2/LXY/Bun Long family count; root-supported families only.
consensus_median	filtered_lt100	OG0012479	0.999	n	1	0	unchanged	0.999	no	not_BH_significant	Species-tree-aware Colocasia terminal inference using the median GY2/LXY/Bun Long family count; root-supported families only.
consensus_median	filtered_lt100	OG0012491	0.999	n	1	0	unchanged	0.999	no	not_BH_significant	Species-tree-aware Colocasia terminal inference using the median GY2/LXY/Bun Long family count; root-supported families only.
consensus_median	filtered_lt100	OG0012497	0.999	n	1	0	unchanged	0.999	no	not_BH_significant	Species-tree-aware Colocasia terminal inference using the median GY2/LXY/Bun Long family count; root-supported families only.
consensus_median	filtered_lt100	OG0012503	0.999	n	1	0	unchanged	0.999	no	not_BH_significant	Species-tree-aware Colocasia terminal inference using the median GY2/LXY/Bun Long family count; root-supported families only.
consensus_median	filtered_lt100	OG0012506	0.999	n	1	0	unchanged	0.999	no	not_BH_significant	Species-tree-aware Colocasia terminal inference using the median GY2/LXY/Bun Long family count; root-supported families only.
consensus_median	filtered_lt100	OG0012514	0.999	n	1	0	unchanged	0.999	no	not_BH_significant	Species-tree-aware Colocasia terminal inference using the median GY2/LXY/Bun Long family count; root-supported families only.
consensus_median	filtered_lt100	OG0012521	0.999	n	1	0	unchanged	0.999	no	not_BH_significant	Species-tree-aware Colocasia terminal inference using the median GY2/LXY/Bun Long family count; root-supported families only.
consensus_median	filtered_lt100	OG0012525	0.999	n	1	0	unchanged	0.999	no	not_BH_significant	Species-tree-aware Colocasia terminal inference using the median GY2/LXY/Bun Long family count; root-supported families only.
consensus_median	filtered_lt100	OG0012538	0.999	n	1	0	unchanged	0.999	no	not_BH_significant	Species-tree-aware Colocasia terminal inference using the median GY2/LXY/Bun Long family count; root-supported families only.
consensus_median	filtered_lt100	OG0012539	0.999	n	1	0	unchanged	0.999	no	not_BH_significant	Species-tree-aware Colocasia terminal inference using the median GY2/LXY/Bun Long family count; root-supported families only.
consensus_median	filtered_lt100	OG0012542	0.999	n	1	0	unchanged	0.999	no	not_BH_significant	Species-tree-aware Colocasia terminal inference using the median GY2/LXY/Bun Long family count; root-supported families only.
consensus_median	filtered_lt100	OG0012548	0.999	n	1	0	unchanged	0.999	no	not_BH_significant	Species-tree-aware Colocasia terminal inference using the median GY2/LXY/Bun Long family count; root-supported families only.
consensus_median	filtered_lt100	OG0012576	0.999	n	1	0	unchanged	0.999	no	not_BH_significant	Species-tree-aware Colocasia terminal inference using the median GY2/LXY/Bun Long family count; root-supported families only.
consensus_median	filtered_lt100	OG0012579	0.999	n	1	0	unchanged	0.999	no	not_BH_significant	Species-tree-aware Colocasia terminal inference using the median GY2/LXY/Bun Long family count; root-supported families only.
consensus_median	filtered_lt100	OG0012597	0.999	n	1	0	unchanged	0.999	no	not_BH_significant	Species-tree-aware Colocasia terminal inference using the median GY2/LXY/Bun Long family count; root-supported families only.
consensus_median	filtered_lt100	OG0012605	0.999	n	1	0	unchanged	0.999	no	not_BH_significant	Species-tree-aware Colocasia terminal inference using the median GY2/LXY/Bun Long family count; root-supported families only.
consensus_median	filtered_lt100	OG0012616	0.999	n	1	0	unchanged	0.999	no	not_BH_significant	Species-tree-aware Colocasia terminal inference using the median GY2/LXY/Bun Long family count; root-supported families only.
consensus_median	filtered_lt100	OG0012626	0.999	n	1	0	unchanged	0.999	no	not_BH_significant	Species-tree-aware Colocasia terminal inference using the median GY2/LXY/Bun Long family count; root-supported families only.
consensus_median	filtered_lt100	OG0012648	0.999	n	1	0	unchanged	0.999	no	not_BH_significant	Species-tree-aware Colocasia terminal inference using the median GY2/LXY/Bun Long family count; root-supported families only.
