## Supplementary material for "A chromosome-scale genome and transcriptomic atlas of taro (Colocasia esculenta) corm development": Data S2: E_CAFE5_terminal_changes.tsv

event	primary_BH_FDR	robust_all_four_runs
Expansion	101	44
Contraction	150	102
