## Supplementary material for "A chromosome-scale genome and transcriptomic atlas of taro (Colocasia esculenta) corm development": Data S2: Figure3D_adjacent_stage_transition_summary.tsv

transition	up_regulated	down_regulated	total_deg
30–60 d	173	76	249
60–90 d	356	307	663
90–120 d	432	812	1244
120–150 d	719	1534	2253
150–240 d	1544	2022	3566
